# Deep FASTQ and BAM co-compression in Genozip 15

**DOI:** 10.1101/2023.07.07.548069

**Authors:** Divon Mordechai Lan, Daniel S.T. Hughes, Bastien Llamas

## Abstract

We introduce Genozip Deep, a method for losslessly co-compressing FASTQ and BAM files. Benchmarking demonstrates improvements of 75% to 96% versus the already-compressed source files, translating to 2.3X to 6.8X better compression than current state-of-the-art algorithms that compress FASTQ and BAM separately. The Deep method is independent of the underlying FASTQ and BAM compressors, and here we present its implementation in Genozip, an established genomic data compression software.

## Supplementary material for "Deep FASTQ and BAM co-compression in Genozip 15": Benchmark raw data

### Sheet: Table of contents
Table of Contents
Table S1	Information on datasets and command lines used in the benchmark
Table S2	Benchmark results - file sizes
Table S3	Benchmark results - compression time and memory usage
Table S4	Benchmark results - decompression time and memory usage
Table S5	Reference to the source code implementing the Deep method

### Sheet: S1 Dataset information
	ERR194147-WGS-illumina	ENCSR935ZQZ-WGS-nanopore	ENCSR842KTN-pacbio-RNA-seq	ENCSR955TRT-scRNA-STAR
Dataset #	1	2	3	4
Source experiment	https://www.ebi.ac.uk/ena/browser/view/ERR194147	https://www.encodeproject.org/experiments/ENCSR935ZQZ/	https://www.encodeproject.org/experiments/ENCSR842KTN/	https://www.encodeproject.org/experiments/ENCSR955TRT/
Sequencer	Illumina HiSeq 2000	Oxford Nanopore MinION	Pacific Biosciences Sequel II	Illumina NovaSeq 6000
Aligner	bwa	ngmlr	minimap2	STAR
Files	ERR194147_1.fastq.gz ERR194147_2.fastq.gz NA12878_S1.bam	ENCFF379FVU.fastq.gz ENCFF283TLK.bam	ENCFF860CBL.fastq.gz ENCFF594CLT.bam	ENCFF011AYC.bam ENCFF313KPF.fastq.gz ENCFF386RLQ.fastq.gz
Reference	http://hgdownload.cse.ucsc.edu/goldenpath/hg19/bigZips/hg19.fa.gz	http://ftp.ebi.ac.uk/1000g/ftp/technical/reference/GRCh38_reference_genome/GRCh38_full_analysis_set_plus_decoy_hla.fa	Concatenation of 3 FASTA files: 1. https://www.encodeproject.org/files/mm10_no_alt_analysis_set_ENC ODE/@@download/mm10_no_alt_analysis_set_ENCODE.fasta.gz 2. https://www.encodeproject.org/files/mm10_no_alt_analysis_set_ENC ODE/@@download/mm10_no_alt_analysis_set_ENCODE.fasta.gz 3. https://www.ncbi.nlm.nih.gov/nuccore/NC_001422.1?report=fasta	Concatenation of 3 FASTA files: 1. http://www.epigenomes.ca/data/CEMT/resources/GCA_000001405.1 5_GRCh38_no_alt_analysis_set.fna.gz/scratch4/mschatz1/mkirsche/ GCA_000001405.15_GRCh38_no_alt_analysis_set.fna 2. https://www-s.nist.gov/srmors/view_datafiles.cfm?srm=2374 3. https://www.ncbi.nlm.nih.gov/nuccore/NC_001422.1?report=fasta
Notes			The reference file used was generated by concatenating 3 FASTA files above.
Command line options used	genozip (Deep): --deep --no-test --reference genozip (non-Deep): FASTQ: --pair --no-test --reference genozip (non-Deep): BAM: --no-test --reference samtools: -@64 -OCRAM -T spring: -t 64 -c -g	genozip (Deep): --deep --no-test --reference genozip (non-Deep): FASTQ: --no-test --reference genozip (non-Deep): BAM: --no-test --reference samtools: -@64 -OCRAM -T spring: -t 64 -c -g --long	genozip (Deep): --deep --no-test --reference genozip (non-Deep): FASTQ: --no-test --reference genozip (non-Deep): BAM: --no-test --reference samtools: -@64 -OCRAM -T spring: -t 64 -c -g --long	genozip (Deep): --deep --no-test --reference genozip (non-Deep): FASTQ: --no-test --reference genozip (non-Deep): BAM: --no-test --reference samtools: -@64 -OCRAM -T spring: -t 64 -c -g
Notes
	1) Tests were timed with /usr/bin/time or /usr/time/time -v (same performance data, different output format)
	2) samtools was run with -@64 and Spring was run with -t 64 - for a fair comparison to Genozip that used 64 threads
	3) Software versions: samtools 1.15.1, spring-1.1.1, genozip 15.0.4
	4) Reference files for datasets 3 and 4 are the reference files called mm10_ercc and gca_ercc, respectively, in Table S3 of ref. ⁷

### Sheet: S2 File sizes
	ERR194147-WGS-illumina	ENCSR935ZQZ-WGS-nanopore	ENCSR842KTN-pacbio-RNA-seq	ENCSR955TRT-scRNA-STAR
source FASTQ.gz	103953831390	154558769583	692194222	20623829668
source BAM	121691186161	222354403768	857865322	47972313111
source TOTAL	225645017551	376913173351	1550059544	68596142779
Spring FASTQ	60455342080	120979671040	372940800	6019256320
CRAM	65763627370	138580085521	81641744	21412266985
Total Spring + CRAM	126218969450	259559756561	454582544	27431523305
Ratio	1.78773	1.45212	3.40985	2.50063
genozip FASTQ	53440759386	114368419947	312859652	6176869238
genozip BAM	52724537185	93651250332	66422730	7601752315
genozip TOTAL	106165296571	208019670279	379282382	13778621553
Ratio vs source	2.12541	1.81191	4.08682	4.97845
Ratio vs spring+cram	1.18889	1.24777	1.19853	1.99088
Deep	54798082931	95479729337	66560644	9140735313
Ratio vs source	4.11775	3.94757	23.2879	7.50444
% of source	0.242851	0.25332	0.0429407	0.133254
Ratio vs genozip	1.93739	2.17868	5.6983	1.50739
Ratio vs spring+cram	2.30335	2.71848	6.8296	3.00102

### Sheet: S3 Compress time & maximum resi
	ERR194147-WGS-illumina	ENCSR935ZQZ-WGS-nanopore	ENCSR842KTN-pacbio-RNA-seq	ENCSR955TRT-scRNA-STAR
genozip FASTQ	47499.75user 1100.23system 31:15.63elapsed 2591%CPU (0avgtext+0avgdata 12877284maxresident)k 160inputs+104378832outputs (1major+532437971minor)pagefaults 0swaps	29346.27user 1025.86system 33:03.63elapsed 1531%CPU (0avgtext+0avgdata 29673188maxresident)k 301872672inputs+223375848outputs (0major+593784774minor)pagefaults 0swaps	244.19user 14.49system 0:19.11elapsed 1353%CPU (0avgtext+0avgdata 8493960maxresident)k 1351944inputs+611064outputs (0major+5986473minor)pagefaults 0swaps	10242.81user 453.17system 6:10.83elapsed 2884%CPU (0avgtext+0avgdata 12039788maxresident)k 40280928inputs+12064216outputs (0major+84156704minor)pagefaults 0swaps
genozip BAM	72896.55user 1982.44system 25:47.11elapsed 4839%CPU (0avgtext+0avgdata 54739688maxresident)k 237680216inputs+102977632outputs (18major+546607633minor)pagefaults 0swaps	49646.23user 2271.66system 18:28.03elapsed 4685%CPU (0avgtext+0avgdata 136312760maxresident)k 0inputs+182912616outputs (0major+476009561minor)pagefaults 0swaps	97.72user 12.98system 0:05.17elapsed 2140%CPU (0avgtext+0avgdata 8578712maxresident)k 0inputs+129744outputs (0major+2414304minor)pagefaults 0swaps	19185.02user 1183.47system 8:21.82elapsed 4058%CPU (0avgtext+0avgdata 85711388maxresident)k 0inputs+14847200outputs (0major+224132717minor)pagefaults 0swap
genozip TOTAL	0:57:02.740000	0:51:31.660000	0:00:24.280000	0:14:32.650000
maximum resident set size	52.2038	129.998	8.1813	81.7407
Spring FASTQ	Command being timed: "spring -c -t 64 -g -i ERR194147_1.fastq.gz -o ERR194147_1.fastq.spring" User time (seconds): 79303.33 System time (seconds): 2472.18 Percent of CPU this job got: 2079% Elapsed (wall clock) time (h:mm:ss or m:ss): 1:05:31 Average shared text size (kbytes): 0 Average unshared data size (kbytes): 0 Average stack size (kbytes): 0 Average total size (kbytes): 0 Maximum resident set size (kbytes): 42201912 Average resident set size (kbytes): 0 Major (requiring I/O) page faults: 4 Minor (reclaiming a frame) page faults: 556335958 Voluntary context switches: 12303055 Involuntary context switches: 1714173 Swaps: 0 File system inputs: 100395688 File system outputs: 368380384 Socket messages sent: 0 Socket messages received: 0 Signals delivered: 0 Page size (bytes): 4096 Exit status: 0 + Command being timed: "spring -c -t 64 -g -i ERR194147_2.fastq.gz -o ERR194147_2.fastq.spring" User time (seconds): 85120.10 System time (seconds): 2586.97 Percent of CPU this job got: 2113% Elapsed (wall clock) time (h:mm:ss or m:ss): 1:09:10 Average shared text size (kbytes): 0 Average unshared data size (kbytes): 0 Average stack size (kbytes): 0 Average total size (kbytes): 0 Maximum resident set size (kbytes): 42035648 Average resident set size (kbytes): 0 Major (requiring I/O) page faults: 1 Minor (reclaiming a frame) page faults: 622132097 Voluntary context switches: 12975537 Involuntary context switches: 1878623 Swaps: 0 File system inputs: 102640440 File system outputs: 385206344 Socket messages sent: 0 Socket messages received: 0 Signals delivered: 0 Page size (bytes): 4096 Exit status: 0	Command being timed: "spring -c -t 64 -g --long -i ENCFF379FVU.fastq.gz -o ENCFF379FVU.fastq.spring" User time (seconds): 97856.74 System time (seconds): 2911.07 Percent of CPU this job got: 2143% Elapsed (wall clock) time (h:mm:ss or m:ss): 1:18:20 Average shared text size (kbytes): 0 Average unshared data size (kbytes): 0 Average stack size (kbytes): 0 Average total size (kbytes): 0 Maximum resident set size (kbytes): 91159344 Average resident set size (kbytes): 0 Major (requiring I/O) page faults: 0 Minor (reclaiming a frame) page faults: 657867009 Voluntary context switches: 1247985 Involuntary context switches: 2026109 Swaps: 0 File system inputs: 302004464 File system outputs: 472662696 Socket messages sent: 0 Socket messages received: 0 Signals delivered: 0 Page size (bytes): 4096 Exit status: 0	Command being timed: "spring -c -t 64 -g --long -i ENCFF860CBL.fastq.gz -o ENCFF860CBL.fastq.spring" User time (seconds): 620.40 System time (seconds): 81.30 Percent of CPU this job got: 1678% Elapsed (wall clock) time (h:mm:ss or m:ss): 0:41.81 Average shared text size (kbytes): 0 Average unshared data size (kbytes): 0 Average stack size (kbytes): 0 Average total size (kbytes): 0 Maximum resident set size (kbytes): 9362984 Average resident set size (kbytes): 0 Major (requiring I/O) page faults: 0 Minor (reclaiming a frame) page faults: 13782733 Voluntary context switches: 393876 Involuntary context switches: 11274 Swaps: 0 File system inputs: 216 File system outputs: 1467616 Socket messages sent: 0 Socket messages received: 0 Signals delivered: 0 Page size (bytes): 4096 Exit status: 0	73087.13user 449.71system 27:56.23elapsed 4387%CPU (0avgtext+0avgdata 13240404maxresident)k 9837128inputs+43693624outputs (121major+72546755minor)pagefaults 0swaps 705694.59user 2920.12system 3:56:28elapsed 4994%CPU (0avgtext+0avgdata 14705700maxresident)k 30022048inputs+130121648outputs (0major+380709617minor)pagefaults 0swaps
CRAM	Command being timed: "samtools view NA12878_S1.bam -OCRAM -o NA12878_S1.cram -@64 -T hg19.fa.gz" User time (seconds): 6166.89 System time (seconds): 334.73 Percent of CPU this job got: 744% Elapsed (wall clock) time (h:mm:ss or m:ss): 14:32.78 Average shared text size (kbytes): 0 Average unshared data size (kbytes): 0 Average stack size (kbytes): 0 Average total size (kbytes): 0 Maximum resident set size (kbytes): 2517372 Average resident set size (kbytes): 0 Major (requiring I/O) page faults: 0 Minor (reclaiming a frame) page faults: 27326671 Voluntary context switches: 15039602 Involuntary context switches: 10792 Swaps: 0 File system inputs: 136530224 File system outputs: 128446792 Socket messages sent: 0 Socket messages received: 0 Signals delivered: 0 Page size (bytes): 4096 Exit status: 0	Command being timed: "samtools view ENCFF283TLK.bam -O CRAM -o ENCFF283TLK.cram -T GRCh38_full_analysis_set_plus_decoy_hla.fa.gz -@64" User time (seconds): 4849.20 System time (seconds): 789.00 Percent of CPU this job got: 997% Elapsed (wall clock) time (h:mm:ss or m:ss): 9:25.17 Average shared text size (kbytes): 0 Average unshared data size (kbytes): 0 Average stack size (kbytes): 0 Average total size (kbytes): 0 Maximum resident set size (kbytes): 2516640 Average resident set size (kbytes): 0 Major (requiring I/O) page faults: 0 Minor (reclaiming a frame) page faults: 178265520 Voluntary context switches: 6369934 Involuntary context switches: 17509 Swaps: 0 File system inputs: 435984136 File system outputs: 270665600 Socket messages sent: 0 Socket messages received: 0 Signals delivered: 0 Page size (bytes): 4096 Exit status: 0	Command being timed: "samtools view ENCFF594CLT.bam -T mm10+ERCC+phiX.fa.gz -o ENCFF594CLT.cram -O CRAM -@64" User time (seconds): 61.21 System time (seconds): 9.75 Percent of CPU this job got: 189% Elapsed (wall clock) time (h:mm:ss or m:ss): 0:37.54 Average shared text size (kbytes): 0 Average unshared data size (kbytes): 0 Average stack size (kbytes): 0 Average total size (kbytes): 0 Maximum resident set size (kbytes): 3497348 Average resident set size (kbytes): 0 Major (requiring I/O) page faults: 0 Minor (reclaiming a frame) page faults: 2827521 Voluntary context switches: 202536 Involuntary context switches: 256 Swaps: 0 File system inputs: 0 File system outputs: 159488 Socket messages sent: 0 Socket messages received: 0 Signals delivered: 0 Page size (bytes): 4096 Exit status: 0	Command being timed: "samtools view ENCFF011AYC.bam -OCRAM -o ENCFF011AYC.cram -T GCA+ERCC+phiX.fa.gz -@64" User time (seconds): 3712.09 System time (seconds): 115.97 Percent of CPU this job got: 1253% Elapsed (wall clock) time (h:mm:ss or m:ss): 5:05.49 Average shared text size (kbytes): 0 Average unshared data size (kbytes): 0 Average stack size (kbytes): 0 Average total size (kbytes): 0 Maximum resident set size (kbytes): 1039356 Average resident set size (kbytes): 0 Major (requiring I/O) page faults: 0 Minor (reclaiming a frame) page faults: 7061487 Voluntary context switches: 8482999 Involuntary context switches: 3505 Swaps: 0 File system inputs: 1545312 File system outputs: 41821720 Socket messages sent: 0 Socket messages received: 0 Signals delivered: 0 Page size (bytes): 4096 Exit status: 0
Total Spring + CRAM	149'13".78	87'45".17	0'79".35	269'30"
Max resident set size	40.2469	86.9363	8.92924	14.0244
Deep	81287.05user 3110.48system 52:43.93elapsed 2667%CPU (0avgtext+0avgdata 120723620maxresident)k 251378560inputs+107031896outputs (1major+1165048742minor)pagefaults 0swaps	48587.91user 2328.08system 45:55.38elapsed 1847%CPU (0avgtext+0avgdata 138339212maxresident)k 482810008inputs+186486968outputs (13major+487053043minor)pagefaults 0swaps	122.65user 14.19system 0:15.24elapsed 897%CPU (0avgtext+0avgdata 9579792maxresident)k 0inputs+130048outputs (0major+2768037minor)pagefaults 0swaps	38773.48user 1661.13system 14:23.31elapsed 4683%CPU (0avgtext+0avgdata 100089564maxresident)k 0inputs+17853768outputs (0major+341781887minor)pagefaults 0swaps
Max resident set size	115.131	131.931	9.136	95.4528

### Sheet: S4 Decompress time
	ERR194147-WGS-illumina	ENCSR935ZQZ-WGS-nanopore	ENCSR842KTN-pacbio-RNA-seq	ENCSR955TRT-scRNA-STAR
genozip FASTQ	41711.65user 1101.67system 22:34.17elapsed 3161%CPU (0avgtext+0avgdata 12397420maxresident)k 0inputs+209545128outputs (0major+413701362minor)pagefaults 0swaps	49386.31user 1213.23system 17:21.23elapsed 4859%CPU (0avgtext+0avgdata 53383924maxresident)k 1256inputs+296238328outputs (2major+399003544minor)pagefaults 0swaps	101.44user 22.55system 0:10.26elapsed 1208%CPU (0avgtext+0avgdata 10257448maxresident)k 0inputs+1400432outputs (0major+2624759minor)pagefaults 0swaps	3327.67user 62.13system 4:50.55elapsed 1166%CPU (0avgtext+0avgdata 7821496maxresident)k 0inputs+37245992outputs (0major+26966578minor)pagefaults 0swaps
genozip BAM	59423.11user 1564.45system 19:07.47elapsed 5314%CPU (0avgtext+0avgdata 30652000maxresident)k 64inputs+239058968outputs (0major+452652066minor)pagefaults 0swaps	55708.17user 1192.22system 21:31.57elapsed 4405%CPU (0avgtext+0avgdata 108660164maxresident)k 2900872inputs+435406160outputs (0major+274807108minor)pagefaults 0swaps	227.69user 8.65system 0:09.01elapsed 2621%CPU (0avgtext+0avgdata 5865968maxresident)k 0inputs+1716808outputs (0major+1895633minor)pagefaults 0swaps	10684.18user 322.46system 6:20.54elapsed 2892%CPU (0avgtext+0avgdata 34791504maxresident)k 0inputs+74078072outputs (0major+107124863minor)pagefaults 0swaps
genozip TOTAL	0:41:41.640000	0:38:52.800000	0:00:19.270000	0:11:11.090000
Spring FASTQ	Command being timed: "spring -d -t 64 -g -o out/ERR194147_1.fastq.gz -i ERR194147_1.fastq.spring" User time (seconds): 23727.53 System time (seconds): 1006.02 Percent of CPU this job got: 3893% Elapsed (wall clock) time (h:mm:ss or m:ss): 10:35.29 Average shared text size (kbytes): 0 Average unshared data size (kbytes): 0 Average stack size (kbytes): 0 Average total size (kbytes): 0 Maximum resident set size (kbytes): 21448244 Average resident set size (kbytes): 0 Major (requiring I/O) page faults: 0 Minor (reclaiming a frame) page faults: 227943578 Voluntary context switches: 5659665 Involuntary context switches: 529877 Swaps: 0 File system inputs: 24 File system outputs: 193484704 Socket messages sent: 0 Socket messages received: 0 Signals delivered: 0 Page size (bytes): 4096 Exit status: 0 + Command being timed: "spring -d -t 64 -g -o out/ERR194147_2.fastq.gz -i ERR194147_2.fastq.spring" User time (seconds): 25118.05 System time (seconds): 1065.47 Percent of CPU this job got: 3910% Elapsed (wall clock) time (h:mm:ss or m:ss): 11:09.52 Average shared text size (kbytes): 0 Average unshared data size (kbytes): 0 Average stack size (kbytes): 0 Average total size (kbytes): 0 Maximum resident set size (kbytes): 21606724 Average resident set size (kbytes): 0 Major (requiring I/O) page faults: 0 Minor (reclaiming a frame) page faults: 244586447 Voluntary context switches: 6081399 Involuntary context switches: 567536 Swaps: 0 File system inputs: 40 File system outputs: 203757176 Socket messages sent: 0 Socket messages received: 0 Signals delivered: 0 Page size (bytes): 4096 Exit status: 0	Total time for decompression: 1869 s Command being timed: "spring -d -t 64 -g --long -o out/ENCFF379FVU.spring.fastq.gz -i ENCFF379FVU.fastq.spring" User time (seconds): 66377.29 System time (seconds): 3783.70 Percent of CPU this job got: 3753% Elapsed (wall clock) time (h:mm:ss or m:ss): 31:09.22 Average shared text size (kbytes): 0 Average unshared data size (kbytes): 0 Average stack size (kbytes): 0 Average total size (kbytes): 0 Maximum resident set size (kbytes): 94200508 Average resident set size (kbytes): 0 Major (requiring I/O) page faults: 2 Minor (reclaiming a frame) page faults: 718074848 Voluntary context switches: 38465990 Involuntary context switches: 1591158 Swaps: 0 File system inputs: 312 File system outputs: 530968712 Socket messages sent: 0 Socket messages received: 0 Signals delivered: 0 Page size (bytes): 4096 Exit status: 0	Command being timed: "spring -d -t 64 -g --long -o out/ENCFF860CBL.spring.fastq.gz -i ENCFF860CBL.fastq.spring" User time (seconds): 513.62 System time (seconds): 110.52 Percent of CPU this job got: 1833% Elapsed (wall clock) time (h:mm:ss or m:ss): 0:34.04 Average shared text size (kbytes): 0 Average unshared data size (kbytes): 0 Average stack size (kbytes): 0 Average total size (kbytes): 0 Maximum resident set size (kbytes): 8830624 Average resident set size (kbytes): 0 Major (requiring I/O) page faults: 0 Minor (reclaiming a frame) page faults: 13141847 Voluntary context switches: 4938235 Involuntary context switches: 20060 Swaps: 0 File system inputs: 216 File system outputs: 2054968 Socket messages sent: 0 Socket messages received: 0 Signals delivered: 0 Page size (bytes): 4096 Exit status: 0	8742.91user 433.78system 4:15.09 elapsed 3597%CPU (0avgtext+0avgdata 17717324 maxresident)k 216inputs+57124216outputs (0major+82000986minor)pagefaults 0swaps + 2916.90user 185.73system 1:40.87 elapsed 3075%CPU (0avgtext+0avgdata 16493880 maxresident)k 424inputs+20320272outputs (0major+32641392minor)pagefaults 0swaps
CRAM	Command being timed: "samtools view NA12878_S1.cram -T hg19.fa.gz -@64 -o out/NA12878_S1.bam -OBAM" User time (seconds): 8616.32 System time (seconds): 387.29 Percent of CPU this job got: 1749% Elapsed (wall clock) time (h:mm:ss or m:ss): 8:34.56 Average shared text size (kbytes): 0 Average unshared data size (kbytes): 0 Average stack size (kbytes): 0 Average total size (kbytes): 0 Maximum resident set size (kbytes): 1721116 Average resident set size (kbytes): 0 Major (requiring I/O) page faults: 0 Minor (reclaiming a frame) page faults: 42379481 Voluntary context switches: 21349293 Involuntary context switches: 34969 Swaps: 0 File system inputs: 0 File system outputs: 238788496 Socket messages sent: 0 Socket messages received: 0 Signals delivered: 0 Page size (bytes): 4096 Exit status: 0	Command being timed: "samtools view ENCFF283TLK.cram -O BAM -o out/ENCFF283TLK.bam -T GRCh38_full_analysis_set_plus_decoy_hla.fa.gz -@64" User time (seconds): 10793.98 System time (seconds): 557.60 Percent of CPU this job got: 2709% Elapsed (wall clock) time (h:mm:ss or m:ss): 6:58.91 Average shared text size (kbytes): 0 Average unshared data size (kbytes): 0 Average stack size (kbytes): 0 Average total size (kbytes): 0 Maximum resident set size (kbytes): 4276756 Average resident set size (kbytes): 0 Major (requiring I/O) page faults: 6 Minor (reclaiming a frame) page faults: 78603382 Voluntary context switches: 18669058 Involuntary context switches: 165341 Swaps: 0 File system inputs: 11088 File system outputs: 420799464 Socket messages sent: 0 Socket messages received: 0 Signals delivered: 0 Page size (bytes): 4096 Exit status: 0	Command being timed: "samtools view ENCFF594CLT.cram -O BAM -o out/ENCFF594CLT.bam -@64 -T ../../paper-4/ref/mm10+ERCC+phiX.fa.gz" User time (seconds): 65.63 System time (seconds): 18.70 Percent of CPU this job got: 500% Elapsed (wall clock) time (h:mm:ss or m:ss): 0:16.83 Average shared text size (kbytes): 0 Average unshared data size (kbytes): 0 Average stack size (kbytes): 0 Average total size (kbytes): 0 Maximum resident set size (kbytes): 4920308 Average resident set size (kbytes): 0 Major (requiring I/O) page faults: 0 Minor (reclaiming a frame) page faults: 1955371 Voluntary context switches: 352066 Involuntary context switches: 1051 Swaps: 0 File system inputs: 0 File system outputs: 1773320 Socket messages sent: 0 Socket messages received: 0 Signals delivered: 0 Page size (bytes): 4096 Exit status: 0	Command being timed: "samtools view ENCFF011AYC.cram -OBAM -o out.ENCFF011AYC.bam -T GCA+ERCC+phiX.fa.gz -@64" User time (seconds): 5448.61 System time (seconds): 185.78 Percent of CPU this job got: 2133% Elapsed (wall clock) time (h:mm:ss or m:ss): 4:24.14 Average shared text size (kbytes): 0 Average unshared data size (kbytes): 0 Average stack size (kbytes): 0 Average total size (kbytes): 0 Maximum resident set size (kbytes): 1878568 Average resident set size (kbytes): 0 Major (requiring I/O) page faults: 0 Minor (reclaiming a frame) page faults: 25730758 Voluntary context switches: 10838519 Involuntary context switches: 23172 Swaps: 0 File system inputs: 0 File system outputs: 72959616 Socket messages sent: 0 Socket messages received: 0 Signals delivered: 0 Page size (bytes): 4096 Exit status: 0
Total Spring + CRAM	31'18".17	38'8".13	0'50"87	10'20".10
Deep	99013.42user 2243.04system 37:26.06elapsed 4508%CPU (0avgtext+0avgdata 153812332maxresident)k 15854816inputs+448604104outputs (26major+582541193minor)pagefaults 0swaps	79008.61user 1767.42system 35:32.57elapsed 3787%CPU (0avgtext+0avgdata 240975492maxresident)k 163434400inputs+731644488outputs (0major+402133013minor)pagefaults 0swap	382.76user 11.71system 0:19.65elapsed 2007%CPU (0avgtext+0avgdata 7255708maxresident)k 104inputs+3117240outputs (1major+2698812minor)pagefaults 0swaps	18421.22user 492.37system 10:13.97elapsed 3080%CPU (0avgtext+0avgdata 51456784maxresident)k 24inputs+111324064outputs (0major+170902433minor)pagefaults 0swaps

### Sheet: S5 Deep source code
The Deep method resides in https://github.com/divonlan/genozip, and is comprised of the following source code modules:
src/deep.c + deep.h	shared functions
src/sam_deep.c	includes Module 1 and Module 3 described in the Methods section
src/fastq_deep.c	includes Module 2 and Module 4 described in the Methods section

### Sheet: ST5 ENCSR542QVE-bismark-23-fqs 
	genozip /usr/bin/time -v	genozip size	genounzip /usr/bin/time -v	spring -c	spring size	spring -d
Supplementary Table ST5: Bismark FASTQ details
ENCFF157UJX.fastq.gz	Command being timed: "genozip --no-test --reference GRCh38.v15.ref.genozip ENCFF157UJX.fastq.gz" User time (seconds): 1436.01 System time (seconds): 45.56 Percent of CPU this job got: 3299% Elapsed (wall clock) time (h:mm:ss or m:ss): 0:44.90 Average shared text size (kbytes): 0 Average unshared data size (kbytes): 0 Average stack size (kbytes): 0 Average total size (kbytes): 0 Maximum resident set size (kbytes): 10492412 Average resident set size (kbytes): 0 Major (requiring I/O) page faults: 0 Minor (reclaiming a frame) page faults: 14210831 Voluntary context switches: 149665 Involuntary context switches: 16173 Swaps: 0 File system inputs: 8 File system outputs: 2277016 Socket messages sent: 0 Socket messages received: 0 Signals delivered: 0 Page size (bytes): 4096 Exit status: 0	1165826307	Command being timed: "genozip -do out ENCFF157UJX.fastq.genozip" User time (seconds): 695.39 System time (seconds): 32.23 Percent of CPU this job got: 3426% Elapsed (wall clock) time (h:mm:ss or m:ss): 0:21.23 Average shared text size (kbytes): 0 Average unshared data size (kbytes): 0 Average stack size (kbytes): 0 Average total size (kbytes): 0 Maximum resident set size (kbytes): 10735104 Average resident set size (kbytes): 0 Major (requiring I/O) page faults: 0 Minor (reclaiming a frame) page faults: 7342127 Voluntary context switches: 29923 Involuntary context switches: 8874 Swaps: 0 File system inputs: 0 File system outputs: 3760808 Socket messages sent: 0 Socket messages received: 0 Signals delivered: 0 Page size (bytes): 4096 Exit status: 0	Command being timed: "spring -c -t 64 -g -i ENCFF157UJX.fastq.gz -o ENCFF157UJX.fastq.gz.spring" User time (seconds): 3960.26 System time (seconds): 147.78 Percent of CPU this job got: 2012% Elapsed (wall clock) time (h:mm:ss or m:ss): 3:24.10 Average shared text size (kbytes): 0 Average unshared data size (kbytes): 0 Average stack size (kbytes): 0 Average total size (kbytes): 0 Maximum resident set size (kbytes): 12733504 Average resident set size (kbytes): 0 Major (requiring I/O) page faults: 0 Minor (reclaiming a frame) page faults: 23725960 Voluntary context switches: 2023847 Involuntary context switches: 85460 Swaps: 0 File system inputs: 3683368 File system outputs: 17827920 Socket messages sent: 0 Socket messages received: 0 Signals delivered: 0 Page size (bytes): 4096 Exit status: 0	1156362240	Command being timed: "spring -d -t 64 -g -i ENCFF157UJX.fastq.gz.spring -o out/ENCFF157UJX.fastq.gz.spring.fq.gz" User time (seconds): 890.00 System time (seconds): 78.91 Percent of CPU this job got: 2515% Elapsed (wall clock) time (h:mm:ss or m:ss): 0:38.51 Average shared text size (kbytes): 0 Average unshared data size (kbytes): 0 Average stack size (kbytes): 0 Average total size (kbytes): 0 Maximum resident set size (kbytes): 11308176 Average resident set size (kbytes): 0 Major (requiring I/O) page faults: 0 Minor (reclaiming a frame) page faults: 13059925 Voluntary context switches: 2518655 Involuntary context switches: 23964 Swaps: 0 File system inputs: 112 File system outputs: 9628552 Socket messages sent: 0 Socket messages received: 0 Signals delivered: 0 Page size (bytes): 4096 Exit status: 0
ENCFF161RUY.fastq.gz	Command being timed: "genozip --no-test --reference GRCh38.v15.ref.genozip ENCFF161RUY.fastq.gz" User time (seconds): 1461.69 System time (seconds): 47.08 Percent of CPU this job got: 3134% Elapsed (wall clock) time (h:mm:ss or m:ss): 0:48.12 Average shared text size (kbytes): 0 Average unshared data size (kbytes): 0 Average stack size (kbytes): 0 Average total size (kbytes): 0 Maximum resident set size (kbytes): 11525128 Average resident set size (kbytes): 0 Major (requiring I/O) page faults: 0 Minor (reclaiming a frame) page faults: 16162519 Voluntary context switches: 178482 Involuntary context switches: 16207 Swaps: 0 File system inputs: 16 File system outputs: 2570856 Socket messages sent: 0 Socket messages received: 0 Signals delivered: 0 Page size (bytes): 4096 Exit status: 0	1316271742	Command being timed: "genozip -do out ENCFF161RUY.fastq.genozip" User time (seconds): 766.07 System time (seconds): 29.57 Percent of CPU this job got: 3346% Elapsed (wall clock) time (h:mm:ss or m:ss): 0:23.77 Average shared text size (kbytes): 0 Average unshared data size (kbytes): 0 Average stack size (kbytes): 0 Average total size (kbytes): 0 Maximum resident set size (kbytes): 11038096 Average resident set size (kbytes): 0 Major (requiring I/O) page faults: 0 Minor (reclaiming a frame) page faults: 7693633 Voluntary context switches: 24573 Involuntary context switches: 9931 Swaps: 0 File system inputs: 24 File system outputs: 4323816 Socket messages sent: 0 Socket messages received: 0 Signals delivered: 0 Page size (bytes): 4096 Exit status: 0	Command being timed: "spring -c -t 64 -g -i ENCFF161RUY.fastq.gz -o ENCFF161RUY.fastq.gz.spring" User time (seconds): 4508.01 System time (seconds): 160.58 Percent of CPU this job got: 2107% Elapsed (wall clock) time (h:mm:ss or m:ss): 3:41.54 Average shared text size (kbytes): 0 Average unshared data size (kbytes): 0 Average stack size (kbytes): 0 Average total size (kbytes): 0 Maximum resident set size (kbytes): 12962508 Average resident set size (kbytes): 0 Major (requiring I/O) page faults: 0 Minor (reclaiming a frame) page faults: 26083215 Voluntary context switches: 2120731 Involuntary context switches: 96000 Swaps: 0 File system inputs: 4241072 File system outputs: 18728424 Socket messages sent: 0 Socket messages received: 0 Signals delivered: 0 Page size (bytes): 4096 Exit status: 0	1273753600	Command being timed: "spring -d -t 64 -g -i ENCFF161RUY.fastq.gz.spring -o out/ENCFF161RUY.fastq.gz.spring.fq.gz" User time (seconds): 1079.72 System time (seconds): 98.91 Percent of CPU this job got: 2408% Elapsed (wall clock) time (h:mm:ss or m:ss): 0:48.93 Average shared text size (kbytes): 0 Average unshared data size (kbytes): 0 Average stack size (kbytes): 0 Average total size (kbytes): 0 Maximum resident set size (kbytes): 12945388 Average resident set size (kbytes): 0 Major (requiring I/O) page faults: 0 Minor (reclaiming a frame) page faults: 15048871 Voluntary context switches: 3342621 Involuntary context switches: 23510 Swaps: 0 File system inputs: 280 File system outputs: 10544960 Socket messages sent: 0 Socket messages received: 0 Signals delivered: 0 Page size (bytes): 4096 Exit status: 0
ENCFF265EBQ.fastq.gz	Command being timed: "genozip --no-test --reference GRCh38.v15.ref.genozip ENCFF265EBQ.fastq.gz" User time (seconds): 2908.51 System time (seconds): 69.78 Percent of CPU this job got: 2298% Elapsed (wall clock) time (h:mm:ss or m:ss): 2:09.58 Average shared text size (kbytes): 0 Average unshared data size (kbytes): 0 Average stack size (kbytes): 0 Average total size (kbytes): 0 Maximum resident set size (kbytes): 9436888 Average resident set size (kbytes): 0 Major (requiring I/O) page faults: 0 Minor (reclaiming a frame) page faults: 30374831 Voluntary context switches: 249308 Involuntary context switches: 7768 Swaps: 0 File system inputs: 16092032 File system outputs: 10600416 Socket messages sent: 0 Socket messages received: 0 Signals delivered: 0 Page size (bytes): 4096 Exit status: 0	5427408230	Command being timed: "genozip -do out ENCFF265EBQ.fastq.genozip" User time (seconds): 1180.06 System time (seconds): 44.16 Percent of CPU this job got: 2101% Elapsed (wall clock) time (h:mm:ss or m:ss): 0:58.26 Average shared text size (kbytes): 0 Average unshared data size (kbytes): 0 Average stack size (kbytes): 0 Average total size (kbytes): 0 Maximum resident set size (kbytes): 10349788 Average resident set size (kbytes): 0 Major (requiring I/O) page faults: 0 Minor (reclaiming a frame) page faults: 13647953 Voluntary context switches: 33740 Involuntary context switches: 3717 Swaps: 0 File system inputs: 0 File system outputs: 16646128 Socket messages sent: 0 Socket messages received: 0 Signals delivered: 0 Page size (bytes): 4096 Exit status: 0	Command being timed: "spring -c -t 64 -g -i ENCFF265EBQ.fastq.gz -o ENCFF265EBQ.fastq.gz.spring" User time (seconds): 18052.47 System time (seconds): 410.44 Percent of CPU this job got: 2510% Elapsed (wall clock) time (h:mm:ss or m:ss): 12:15.42 Average shared text size (kbytes): 0 Average unshared data size (kbytes): 0 Average stack size (kbytes): 0 Average total size (kbytes): 0 Maximum resident set size (kbytes): 15057740 Average resident set size (kbytes): 0 Major (requiring I/O) page faults: 0 Minor (reclaiming a frame) page faults: 80351299 Voluntary context switches: 2585055 Involuntary context switches: 403442 Swaps: 0 File system inputs: 16260856 File system outputs: 62263800 Socket messages sent: 0 Socket messages received: 0 Signals delivered: 0 Page size (bytes): 4096 Exit status: 0	4906588160	Command being timed: "spring -d -t 64 -g -i ENCFF265EBQ.fastq.gz.spring -o out/ENCFF265EBQ.fastq.gz.spring.fq.gz" User time (seconds): 3935.11 System time (seconds): 230.42 Percent of CPU this job got: 3258% Elapsed (wall clock) time (h:mm:ss or m:ss): 2:07.84 Average shared text size (kbytes): 0 Average unshared data size (kbytes): 0 Average stack size (kbytes): 0 Average total size (kbytes): 0 Maximum resident set size (kbytes): 17773064 Average resident set size (kbytes): 0 Major (requiring I/O) page faults: 0 Minor (reclaiming a frame) page faults: 43628262 Voluntary context switches: 4134652 Involuntary context switches: 93767 Swaps: 0 File system inputs: 328 File system outputs: 37510816 Socket messages sent: 0 Socket messages received: 0 Signals delivered: 0 Page size (bytes): 4096 Exit status: 0
ENCFF315UWV.fastq.gz	Command being timed: "genozip --no-test --reference GRCh38.v15.ref.genozip ENCFF315UWV.fastq.gz" User time (seconds): 5470.33 System time (seconds): 135.06 Percent of CPU this job got: 3292% Elapsed (wall clock) time (h:mm:ss or m:ss): 2:50.22 Average shared text size (kbytes): 0 Average unshared data size (kbytes): 0 Average stack size (kbytes): 0 Average total size (kbytes): 0 Maximum resident set size (kbytes): 10670552 Average resident set size (kbytes): 0 Major (requiring I/O) page faults: 0 Minor (reclaiming a frame) page faults: 51738934 Voluntary context switches: 450207 Involuntary context switches: 68272 Swaps: 0 File system inputs: 16470960 File system outputs: 10376536 Socket messages sent: 0 Socket messages received: 0 Signals delivered: 0 Page size (bytes): 4096 Exit status: 0	5312777404	Command being timed: "genozip -do out ENCFF315UWV.fastq.genozip" User time (seconds): 3105.08 System time (seconds): 82.65 Percent of CPU this job got: 4174% Elapsed (wall clock) time (h:mm:ss or m:ss): 1:16.37 Average shared text size (kbytes): 0 Average unshared data size (kbytes): 0 Average stack size (kbytes): 0 Average total size (kbytes): 0 Maximum resident set size (kbytes): 12413844 Average resident set size (kbytes): 0 Major (requiring I/O) page faults: 0 Minor (reclaiming a frame) page faults: 25610466 Voluntary context switches: 33151 Involuntary context switches: 36765 Swaps: 0 File system inputs: 0 File system outputs: 16868552 Socket messages sent: 0 Socket messages received: 0 Signals delivered: 0 Page size (bytes): 4096 Exit status: 0	Command being timed: "spring -c -t 64 -g -i ENCFF315UWV.fastq.gz -o ENCFF315UWV.fastq.gz.spring" User time (seconds): 18080.14 System time (seconds): 390.71 Percent of CPU this job got: 2509% Elapsed (wall clock) time (h:mm:ss or m:ss): 12:16.05 Average shared text size (kbytes): 0 Average unshared data size (kbytes): 0 Average stack size (kbytes): 0 Average total size (kbytes): 0 Maximum resident set size (kbytes): 15261368 Average resident set size (kbytes): 0 Major (requiring I/O) page faults: 0 Minor (reclaiming a frame) page faults: 79565674 Voluntary context switches: 2654421 Involuntary context switches: 399640 Swaps: 0 File system inputs: 16475368 File system outputs: 63283048 Socket messages sent: 0 Socket messages received: 0 Signals delivered: 0 Page size (bytes): 4096 Exit status: 0	4961290240	Command being timed: "spring -d -t 64 -g -i ENCFF315UWV.fastq.gz.spring -o out/ENCFF315UWV.fastq.gz.spring.fq.gz" User time (seconds): 3943.44 System time (seconds): 199.27 Percent of CPU this job got: 3581% Elapsed (wall clock) time (h:mm:ss or m:ss): 1:55.66 Average shared text size (kbytes): 0 Average unshared data size (kbytes): 0 Average stack size (kbytes): 0 Average total size (kbytes): 0 Maximum resident set size (kbytes): 17858344 Average resident set size (kbytes): 0 Major (requiring I/O) page faults: 0 Minor (reclaiming a frame) page faults: 38727726 Voluntary context switches: 1596567 Involuntary context switches: 89479 Swaps: 0 File system inputs: 168 File system outputs: 38033104 Socket messages sent: 0 Socket messages received: 0 Signals delivered: 0 Page size (bytes): 4096 Exit status: 0
ENCFF339OMV.fastq.gz	Command being timed: "genozip --no-test --reference GRCh38.v15.ref.genozip ENCFF339OMV.fastq.gz" User time (seconds): 1486.80 System time (seconds): 44.39 Percent of CPU this job got: 2986% Elapsed (wall clock) time (h:mm:ss or m:ss): 0:51.27 Average shared text size (kbytes): 0 Average unshared data size (kbytes): 0 Average stack size (kbytes): 0 Average total size (kbytes): 0 Maximum resident set size (kbytes): 11304424 Average resident set size (kbytes): 0 Major (requiring I/O) page faults: 0 Minor (reclaiming a frame) page faults: 16592486 Voluntary context switches: 150767 Involuntary context switches: 16752 Swaps: 0 File system inputs: 4491912 File system outputs: 2769912 Socket messages sent: 0 Socket messages received: 0 Signals delivered: 0 Page size (bytes): 4096 Exit status: 0	1418186833	Command being timed: "genozip -do out ENCFF339OMV.fastq.genozip" User time (seconds): 828.49 System time (seconds): 31.26 Percent of CPU this job got: 3467% Elapsed (wall clock) time (h:mm:ss or m:ss): 0:24.79 Average shared text size (kbytes): 0 Average unshared data size (kbytes): 0 Average stack size (kbytes): 0 Average total size (kbytes): 0 Maximum resident set size (kbytes): 11127960 Average resident set size (kbytes): 0 Major (requiring I/O) page faults: 0 Minor (reclaiming a frame) page faults: 8026673 Voluntary context switches: 24503 Involuntary context switches: 11042 Swaps: 0 File system inputs: 0 File system outputs: 4578352 Socket messages sent: 0 Socket messages received: 0 Signals delivered: 0 Page size (bytes): 4096 Exit status: 0	Command being timed: "spring -c -t 64 -g -i ENCFF339OMV.fastq.gz -o ENCFF339OMV.fastq.gz.spring" User time (seconds): 4499.00 System time (seconds): 163.20 Percent of CPU this job got: 2036% Elapsed (wall clock) time (h:mm:ss or m:ss): 3:48.94 Average shared text size (kbytes): 0 Average unshared data size (kbytes): 0 Average stack size (kbytes): 0 Average total size (kbytes): 0 Maximum resident set size (kbytes): 13251476 Average resident set size (kbytes): 0 Major (requiring I/O) page faults: 0 Minor (reclaiming a frame) page faults: 28041693 Voluntary context switches: 2661092 Involuntary context switches: 95356 Swaps: 0 File system inputs: 4491952 File system outputs: 19628832 Socket messages sent: 0 Socket messages received: 0 Signals delivered: 0 Page size (bytes): 4096 Exit status: 0	1387397120	Command being timed: "spring -d -t 64 -g -i ENCFF339OMV.fastq.gz.spring -o out/ENCFF339OMV.fastq.gz.spring.fq.gz" User time (seconds): 1108.06 System time (seconds): 101.06 Percent of CPU this job got: 2661% Elapsed (wall clock) time (h:mm:ss or m:ss): 0:45.43 Average shared text size (kbytes): 0 Average unshared data size (kbytes): 0 Average stack size (kbytes): 0 Average total size (kbytes): 0 Maximum resident set size (kbytes): 12886104 Average resident set size (kbytes): 0 Major (requiring I/O) page faults: 0 Minor (reclaiming a frame) page faults: 15640818 Voluntary context switches: 2931212 Involuntary context switches: 28344 Swaps: 0 File system inputs: 208 File system outputs: 11178552 Socket messages sent: 0 Socket messages received: 0 Signals delivered: 0 Page size (bytes): 4096 Exit status: 0
ENCFF378JGB.fastq.gz	Command being timed: "genozip --no-test --reference GRCh38.v15.ref.genozip ENCFF378JGB.fastq.gz" User time (seconds): 1607.38 System time (seconds): 45.10 Percent of CPU this job got: 3111% Elapsed (wall clock) time (h:mm:ss or m:ss): 0:53.10 Average shared text size (kbytes): 0 Average unshared data size (kbytes): 0 Average stack size (kbytes): 0 Average total size (kbytes): 0 Maximum resident set size (kbytes): 11453964 Average resident set size (kbytes): 0 Major (requiring I/O) page faults: 0 Minor (reclaiming a frame) page faults: 17397817 Voluntary context switches: 156901 Involuntary context switches: 17751 Swaps: 0 File system inputs: 4745920 File system outputs: 2923832 Socket messages sent: 0 Socket messages received: 0 Signals delivered: 0 Page size (bytes): 4096 Exit status: 0	1496997461	Command being timed: "genozip -do out ENCFF378JGB.fastq.genozip" User time (seconds): 871.42 System time (seconds): 33.34 Percent of CPU this job got: 3494% Elapsed (wall clock) time (h:mm:ss or m:ss): 0:25.89 Average shared text size (kbytes): 0 Average unshared data size (kbytes): 0 Average stack size (kbytes): 0 Average total size (kbytes): 0 Maximum resident set size (kbytes): 10905624 Average resident set size (kbytes): 0 Major (requiring I/O) page faults: 0 Minor (reclaiming a frame) page faults: 8429333 Voluntary context switches: 30269 Involuntary context switches: 11541 Swaps: 0 File system inputs: 0 File system outputs: 4835480 Socket messages sent: 0 Socket messages received: 0 Signals delivered: 0 Page size (bytes): 4096 Exit status: 0	Command being timed: "spring -c -t 64 -g -i ENCFF378JGB.fastq.gz -o ENCFF378JGB.fastq.gz.spring" User time (seconds): 4965.78 System time (seconds): 179.52 Percent of CPU this job got: 2172% Elapsed (wall clock) time (h:mm:ss or m:ss): 3:56.85 Average shared text size (kbytes): 0 Average unshared data size (kbytes): 0 Average stack size (kbytes): 0 Average total size (kbytes): 0 Maximum resident set size (kbytes): 13154792 Average resident set size (kbytes): 0 Major (requiring I/O) page faults: 0 Minor (reclaiming a frame) page faults: 29193752 Voluntary context switches: 2147617 Involuntary context switches: 111213 Swaps: 0 File system inputs: 4745976 File system outputs: 20439080 Socket messages sent: 0 Socket messages received: 0 Signals delivered: 0 Page size (bytes): 4096 Exit status: 0	1450946560	Command being timed: "spring -d -t 64 -g -i ENCFF378JGB.fastq.gz.spring -o out/ENCFF378JGB.fastq.gz.spring.fq.gz" User time (seconds): 1187.32 System time (seconds): 102.62 Percent of CPU this job got: 2489% Elapsed (wall clock) time (h:mm:ss or m:ss): 0:51.81 Average shared text size (kbytes): 0 Average unshared data size (kbytes): 0 Average stack size (kbytes): 0 Average total size (kbytes): 0 Maximum resident set size (kbytes): 13664328 Average resident set size (kbytes): 0 Major (requiring I/O) page faults: 0 Minor (reclaiming a frame) page faults: 16064262 Voluntary context switches: 2812820 Involuntary context switches: 35906 Swaps: 0 File system inputs: 208 File system outputs: 11672536 Socket messages sent: 0 Socket messages received: 0 Signals delivered: 0 Page size (bytes): 4096 Exit status: 0
ENCFF431BAH.fastq.gz	Command being timed: "genozip --no-test --reference GRCh38.v15.ref.genozip ENCFF431BAH.fastq.gz" User time (seconds): 1402.40 System time (seconds): 39.22 Percent of CPU this job got: 2908% Elapsed (wall clock) time (h:mm:ss or m:ss): 0:49.57 Average shared text size (kbytes): 0 Average unshared data size (kbytes): 0 Average stack size (kbytes): 0 Average total size (kbytes): 0 Maximum resident set size (kbytes): 11018696 Average resident set size (kbytes): 0 Major (requiring I/O) page faults: 0 Minor (reclaiming a frame) page faults: 16392394 Voluntary context switches: 138232 Involuntary context switches: 16059 Swaps: 0 File system inputs: 4321328 File system outputs: 2623600 Socket messages sent: 0 Socket messages received: 0 Signals delivered: 0 Page size (bytes): 4096 Exit status: 0	1343277523	Command being timed: "genozip -do out ENCFF431BAH.fastq.genozip" User time (seconds): 782.24 System time (seconds): 29.35 Percent of CPU this job got: 3352% Elapsed (wall clock) time (h:mm:ss or m:ss): 0:24.20 Average shared text size (kbytes): 0 Average unshared data size (kbytes): 0 Average stack size (kbytes): 0 Average total size (kbytes): 0 Maximum resident set size (kbytes): 11017588 Average resident set size (kbytes): 0 Major (requiring I/O) page faults: 0 Minor (reclaiming a frame) page faults: 7831615 Voluntary context switches: 25061 Involuntary context switches: 9993 Swaps: 0 File system inputs: 0 File system outputs: 4405888 Socket messages sent: 0 Socket messages received: 0 Signals delivered: 0 Page size (bytes): 4096 Exit status: 0	Command being timed: "spring -c -t 64 -g -i ENCFF431BAH.fastq.gz -o ENCFF431BAH.fastq.gz.spring" User time (seconds): 4584.13 System time (seconds): 163.91 Percent of CPU this job got: 2063% Elapsed (wall clock) time (h:mm:ss or m:ss): 3:50.11 Average shared text size (kbytes): 0 Average unshared data size (kbytes): 0 Average stack size (kbytes): 0 Average total size (kbytes): 0 Maximum resident set size (kbytes): 13018944 Average resident set size (kbytes): 0 Major (requiring I/O) page faults: 0 Minor (reclaiming a frame) page faults: 28534485 Voluntary context switches: 2091182 Involuntary context switches: 97269 Swaps: 0 File system inputs: 4321432 File system outputs: 19000880 Socket messages sent: 0 Socket messages received: 0 Signals delivered: 0 Page size (bytes): 4096 Exit status: 0	1300357120	Command being timed: "spring -d -t 64 -g -i ENCFF431BAH.fastq.gz.spring -o out/ENCFF431BAH.fastq.gz.spring.fq.gz" User time (seconds): 1082.67 System time (seconds): 119.03 Percent of CPU this job got: 2499% Elapsed (wall clock) time (h:mm:ss or m:ss): 0:48.08 Average shared text size (kbytes): 0 Average unshared data size (kbytes): 0 Average stack size (kbytes): 0 Average total size (kbytes): 0 Maximum resident set size (kbytes): 13044020 Average resident set size (kbytes): 0 Major (requiring I/O) page faults: 0 Minor (reclaiming a frame) page faults: 14951468 Voluntary context switches: 3457533 Involuntary context switches: 22823 Swaps: 0 File system inputs: 200 File system outputs: 10723440 Socket messages sent: 0 Socket messages received: 0 Signals delivered: 0 Page size (bytes): 4096 Exit status: 0
ENCFF435YHJ.fastq.gz	Command being timed: "genozip --no-test --reference GRCh38.v15.ref.genozip ENCFF435YHJ.fastq.gz" User time (seconds): 5245.67 System time (seconds): 126.10 Percent of CPU this job got: 3179% Elapsed (wall clock) time (h:mm:ss or m:ss): 2:48.97 Average shared text size (kbytes): 0 Average unshared data size (kbytes): 0 Average stack size (kbytes): 0 Average total size (kbytes): 0 Maximum resident set size (kbytes): 10479280 Average resident set size (kbytes): 0 Major (requiring I/O) page faults: 0 Minor (reclaiming a frame) page faults: 50533904 Voluntary context switches: 406764 Involuntary context switches: 64759 Swaps: 0 File system inputs: 16128064 File system outputs: 10168392 Socket messages sent: 0 Socket messages received: 0 Signals delivered: 0 Page size (bytes): 4096 Exit status: 0	5206206104	Command being timed: "genozip -do out ENCFF435YHJ.fastq.genozip" User time (seconds): 3102.04 System time (seconds): 86.03 Percent of CPU this job got: 4224% Elapsed (wall clock) time (h:mm:ss or m:ss): 1:15.45 Average shared text size (kbytes): 0 Average unshared data size (kbytes): 0 Average stack size (kbytes): 0 Average total size (kbytes): 0 Maximum resident set size (kbytes): 12296844 Average resident set size (kbytes): 0 Major (requiring I/O) page faults: 0 Minor (reclaiming a frame) page faults: 26314237 Voluntary context switches: 32109 Involuntary context switches: 37103 Swaps: 0 File system inputs: 0 File system outputs: 16508432 Socket messages sent: 0 Socket messages received: 0 Signals delivered: 0 Page size (bytes): 4096 Exit status: 0	Command being timed: "spring -c -t 64 -g -i ENCFF435YHJ.fastq.gz -o ENCFF435YHJ.fastq.gz.spring" User time (seconds): 17870.54 System time (seconds): 374.22 Percent of CPU this job got: 2535% Elapsed (wall clock) time (h:mm:ss or m:ss): 11:59.43 Average shared text size (kbytes): 0 Average unshared data size (kbytes): 0 Average stack size (kbytes): 0 Average total size (kbytes): 0 Maximum resident set size (kbytes): 15242712 Average resident set size (kbytes): 0 Major (requiring I/O) page faults: 0 Minor (reclaiming a frame) page faults: 71398624 Voluntary context switches: 2758939 Involuntary context switches: 397947 Swaps: 0 File system inputs: 16128088 File system outputs: 61899008 Socket messages sent: 0 Socket messages received: 0 Signals delivered: 0 Page size (bytes): 4096 Exit status: 0	4872110080	Command being timed: "spring -d -t 64 -g -i ENCFF435YHJ.fastq.gz.spring -o out/ENCFF435YHJ.fastq.gz.spring.fq.gz" User time (seconds): 3786.01 System time (seconds): 193.65 Percent of CPU this job got: 3410% Elapsed (wall clock) time (h:mm:ss or m:ss): 1:56.70 Average shared text size (kbytes): 0 Average unshared data size (kbytes): 0 Average stack size (kbytes): 0 Average total size (kbytes): 0 Maximum resident set size (kbytes): 17633248 Average resident set size (kbytes): 0 Major (requiring I/O) page faults: 0 Minor (reclaiming a frame) page faults: 36197684 Voluntary context switches: 1788392 Involuntary context switches: 87013 Swaps: 0 File system inputs: 128 File system outputs: 37275768 Socket messages sent: 0 Socket messages received: 0 Signals delivered: 0 Page size (bytes): 4096 Exit status: 0
ENCFF530RLA.fastq.gz	Command being timed: "genozip --no-test --reference GRCh38.v15.ref.genozip ENCFF530RLA.fastq.gz" User time (seconds): 1429.58 System time (seconds): 42.98 Percent of CPU this job got: 2900% Elapsed (wall clock) time (h:mm:ss or m:ss): 0:50.77 Average shared text size (kbytes): 0 Average unshared data size (kbytes): 0 Average stack size (kbytes): 0 Average total size (kbytes): 0 Maximum resident set size (kbytes): 10715144 Average resident set size (kbytes): 0 Major (requiring I/O) page faults: 0 Minor (reclaiming a frame) page faults: 16857298 Voluntary context switches: 147530 Involuntary context switches: 17129 Swaps: 0 File system inputs: 4370832 File system outputs: 2655240 Socket messages sent: 0 Socket messages received: 0 Signals delivered: 0 Page size (bytes): 4096 Exit status: 0	1359476890	Command being timed: "genozip -do out ENCFF530RLA.fastq.genozip" User time (seconds): 797.94 System time (seconds): 32.11 Percent of CPU this job got: 3358% Elapsed (wall clock) time (h:mm:ss or m:ss): 0:24.71 Average shared text size (kbytes): 0 Average unshared data size (kbytes): 0 Average stack size (kbytes): 0 Average total size (kbytes): 0 Maximum resident set size (kbytes): 11034608 Average resident set size (kbytes): 0 Major (requiring I/O) page faults: 0 Minor (reclaiming a frame) page faults: 8188104 Voluntary context switches: 25536 Involuntary context switches: 10945 Swaps: 0 File system inputs: 0 File system outputs: 4456600 Socket messages sent: 0 Socket messages received: 0 Signals delivered: 0 Page size (bytes): 4096 Exit status: 0	Command being timed: "spring -c -t 64 -g -i ENCFF530RLA.fastq.gz -o ENCFF530RLA.fastq.gz.spring" User time (seconds): 4612.98 System time (seconds): 152.26 Percent of CPU this job got: 2080% Elapsed (wall clock) time (h:mm:ss or m:ss): 3:49.00 Average shared text size (kbytes): 0 Average unshared data size (kbytes): 0 Average stack size (kbytes): 0 Average total size (kbytes): 0 Maximum resident set size (kbytes): 13033268 Average resident set size (kbytes): 0 Major (requiring I/O) page faults: 2 Minor (reclaiming a frame) page faults: 24291806 Voluntary context switches: 1911888 Involuntary context switches: 101901 Swaps: 0 File system inputs: 4371344 File system outputs: 19195584 Socket messages sent: 0 Socket messages received: 0 Signals delivered: 0 Page size (bytes): 4096 Exit status: 0	1316065280	Command being timed: "spring -d -t 64 -g -i ENCFF530RLA.fastq.gz.spring -o out/ENCFF530RLA.fastq.gz.spring.fq.gz" User time (seconds): 1151.24 System time (seconds): 112.94 Percent of CPU this job got: 2465% Elapsed (wall clock) time (h:mm:ss or m:ss): 0:51.28 Average shared text size (kbytes): 0 Average unshared data size (kbytes): 0 Average stack size (kbytes): 0 Average total size (kbytes): 0 Maximum resident set size (kbytes): 13201660 Average resident set size (kbytes): 0 Major (requiring I/O) page faults: 0 Minor (reclaiming a frame) page faults: 15576464 Voluntary context switches: 3600423 Involuntary context switches: 27068 Swaps: 0 File system inputs: 104 File system outputs: 10842488 Socket messages sent: 0 Socket messages received: 0 Signals delivered: 0 Page size (bytes): 4096 Exit status: 0
ENCFF548SDV.fastq.gz	Command being timed: "genozip --no-test --reference GRCh38.v15.ref.genozip ENCFF548SDV.fastq.gz" User time (seconds): 1408.63 System time (seconds): 43.17 Percent of CPU this job got: 2924% Elapsed (wall clock) time (h:mm:ss or m:ss): 0:49.64 Average shared text size (kbytes): 0 Average unshared data size (kbytes): 0 Average stack size (kbytes): 0 Average total size (kbytes): 0 Maximum resident set size (kbytes): 11110008 Average resident set size (kbytes): 0 Major (requiring I/O) page faults: 0 Minor (reclaiming a frame) page faults: 16510529 Voluntary context switches: 149650 Involuntary context switches: 16382 Swaps: 0 File system inputs: 4288416 File system outputs: 2608120 Socket messages sent: 0 Socket messages received: 0 Signals delivered: 0 Page size (bytes): 4096 Exit status: 0	1335347808	Command being timed: "genozip -do out ENCFF548SDV.fastq.genozip" User time (seconds): 780.43 System time (seconds): 30.65 Percent of CPU this job got: 3387% Elapsed (wall clock) time (h:mm:ss or m:ss): 0:23.94 Average shared text size (kbytes): 0 Average unshared data size (kbytes): 0 Average stack size (kbytes): 0 Average total size (kbytes): 0 Maximum resident set size (kbytes): 10649284 Average resident set size (kbytes): 0 Major (requiring I/O) page faults: 0 Minor (reclaiming a frame) page faults: 8003359 Voluntary context switches: 28290 Involuntary context switches: 10597 Swaps: 0 File system inputs: 8 File system outputs: 4372520 Socket messages sent: 0 Socket messages received: 0 Signals delivered: 0 Page size (bytes): 4096 Exit status: 0	Command being timed: "spring -c -t 64 -g -i ENCFF548SDV.fastq.gz -o ENCFF548SDV.fastq.gz.spring" User time (seconds): 4537.04 System time (seconds): 149.65 Percent of CPU this job got: 2140% Elapsed (wall clock) time (h:mm:ss or m:ss): 3:38.97 Average shared text size (kbytes): 0 Average unshared data size (kbytes): 0 Average stack size (kbytes): 0 Average total size (kbytes): 0 Maximum resident set size (kbytes): 12993632 Average resident set size (kbytes): 0 Major (requiring I/O) page faults: 0 Minor (reclaiming a frame) page faults: 22922576 Voluntary context switches: 2044111 Involuntary context switches: 97300 Swaps: 0 File system inputs: 4288528 File system outputs: 18826112 Socket messages sent: 0 Socket messages received: 0 Signals delivered: 0 Page size (bytes): 4096 Exit status: 0	1293455360	Command being timed: "spring -d -t 64 -g -i ENCFF548SDV.fastq.gz.spring -o out/ENCFF548SDV.fastq.gz.spring.fq.gz" User time (seconds): 1094.60 System time (seconds): 100.47 Percent of CPU this job got: 2463% Elapsed (wall clock) time (h:mm:ss or m:ss): 0:48.50 Average shared text size (kbytes): 0 Average unshared data size (kbytes): 0 Average stack size (kbytes): 0 Average total size (kbytes): 0 Maximum resident set size (kbytes): 12948992 Average resident set size (kbytes): 0 Major (requiring I/O) page faults: 0 Minor (reclaiming a frame) page faults: 14784696 Voluntary context switches: 2974794 Involuntary context switches: 25079 Swaps: 0 File system inputs: 152 File system outputs: 10635392 Socket messages sent: 0 Socket messages received: 0 Signals delivered: 0 Page size (bytes): 4096 Exit status: 0
ENCFF575XHJ.fastq.gz	Command being timed: "genozip --no-test --reference GRCh38.v15.ref.genozip ENCFF575XHJ.fastq.gz" User time (seconds): 1535.80 System time (seconds): 44.55 Percent of CPU this job got: 2897% Elapsed (wall clock) time (h:mm:ss or m:ss): 0:54.54 Average shared text size (kbytes): 0 Average unshared data size (kbytes): 0 Average stack size (kbytes): 0 Average total size (kbytes): 0 Maximum resident set size (kbytes): 11228056 Average resident set size (kbytes): 0 Major (requiring I/O) page faults: 0 Minor (reclaiming a frame) page faults: 17521283 Voluntary context switches: 148596 Involuntary context switches: 16942 Swaps: 0 File system inputs: 4714672 File system outputs: 2905360 Socket messages sent: 0 Socket messages received: 0 Signals delivered: 0 Page size (bytes): 4096 Exit status: 0	1487384308	Command being timed: "genozip -do out ENCFF575XHJ.fastq.genozip" User time (seconds): 860.60 System time (seconds): 29.76 Percent of CPU this job got: 3482% Elapsed (wall clock) time (h:mm:ss or m:ss): 0:25.56 Average shared text size (kbytes): 0 Average unshared data size (kbytes): 0 Average stack size (kbytes): 0 Average total size (kbytes): 0 Maximum resident set size (kbytes): 10823684 Average resident set size (kbytes): 0 Major (requiring I/O) page faults: 0 Minor (reclaiming a frame) page faults: 8010838 Voluntary context switches: 27826 Involuntary context switches: 11266 Swaps: 0 File system inputs: 0 File system outputs: 4803576 Socket messages sent: 0 Socket messages received: 0 Signals delivered: 0 Page size (bytes): 4096 Exit status: 0	Command being timed: "spring -c -t 64 -g -i ENCFF575XHJ.fastq.gz -o ENCFF575XHJ.fastq.gz.spring" User time (seconds): 4894.98 System time (seconds): 170.08 Percent of CPU this job got: 2130% Elapsed (wall clock) time (h:mm:ss or m:ss): 3:57.73 Average shared text size (kbytes): 0 Average unshared data size (kbytes): 0 Average stack size (kbytes): 0 Average total size (kbytes): 0 Maximum resident set size (kbytes): 13176132 Average resident set size (kbytes): 0 Major (requiring I/O) page faults: 0 Minor (reclaiming a frame) page faults: 28796419 Voluntary context switches: 2128689 Involuntary context switches: 106079 Swaps: 0 File system inputs: 4714752 File system outputs: 20308968 Socket messages sent: 0 Socket messages received: 0 Signals delivered: 0 Page size (bytes): 4096 Exit status: 0	1442109440	Command being timed: "spring -d -t 64 -g -i ENCFF575XHJ.fastq.gz.spring -o out/ENCFF575XHJ.fastq.gz.spring.fq.gz" User time (seconds): 1188.71 System time (seconds): 117.67 Percent of CPU this job got: 2365% Elapsed (wall clock) time (h:mm:ss or m:ss): 0:55.22 Average shared text size (kbytes): 0 Average unshared data size (kbytes): 0 Average stack size (kbytes): 0 Average total size (kbytes): 0 Maximum resident set size (kbytes): 13442008 Average resident set size (kbytes): 0 Major (requiring I/O) page faults: 0 Minor (reclaiming a frame) page faults: 15243492 Voluntary context switches: 3327871 Involuntary context switches: 25985 Swaps: 0 File system inputs: 128 File system outputs: 11594864 Socket messages sent: 0 Socket messages received: 0 Signals delivered: 0 Page size (bytes): 4096 Exit status: 0
ENCFF601ICN.fastq.gz	Command being timed: "genozip --no-test --reference GRCh38.v15.ref.genozip ENCFF601ICN.fastq.gz" User time (seconds): 5340.33 System time (seconds): 129.81 Percent of CPU this job got: 3244% Elapsed (wall clock) time (h:mm:ss or m:ss): 2:48.58 Average shared text size (kbytes): 0 Average unshared data size (kbytes): 0 Average stack size (kbytes): 0 Average total size (kbytes): 0 Maximum resident set size (kbytes): 10659096 Average resident set size (kbytes): 0 Major (requiring I/O) page faults: 0 Minor (reclaiming a frame) page faults: 50408358 Voluntary context switches: 423830 Involuntary context switches: 66367 Swaps: 0 File system inputs: 16228024 File system outputs: 10228720 Socket messages sent: 0 Socket messages received: 0 Signals delivered: 0 Page size (bytes): 4096 Exit status: 0	5237098662	Command being timed: "genozip -do out ENCFF601ICN.fastq.genozip" User time (seconds): 3117.27 System time (seconds): 88.24 Percent of CPU this job got: 4214% Elapsed (wall clock) time (h:mm:ss or m:ss): 1:16.05 Average shared text size (kbytes): 0 Average unshared data size (kbytes): 0 Average stack size (kbytes): 0 Average total size (kbytes): 0 Maximum resident set size (kbytes): 12397528 Average resident set size (kbytes): 0 Major (requiring I/O) page faults: 0 Minor (reclaiming a frame) page faults: 26385399 Voluntary context switches: 33758 Involuntary context switches: 37553 Swaps: 0 File system inputs: 0 File system outputs: 16612688 Socket messages sent: 0 Socket messages received: 0 Signals delivered: 0 Page size (bytes): 4096 Exit status: 0	Command being timed: "spring -c -t 64 -g -i ENCFF601ICN.fastq.gz -o ENCFF601ICN.fastq.gz.spring" User time (seconds): 17719.23 System time (seconds): 383.93 Percent of CPU this job got: 2529% Elapsed (wall clock) time (h:mm:ss or m:ss): 11:55.65 Average shared text size (kbytes): 0 Average unshared data size (kbytes): 0 Average stack size (kbytes): 0 Average total size (kbytes): 0 Maximum resident set size (kbytes): 15138472 Average resident set size (kbytes): 0 Major (requiring I/O) page faults: 0 Minor (reclaiming a frame) page faults: 75825015 Voluntary context switches: 2596825 Involuntary context switches: 389769 Swaps: 0 File system inputs: 16228104 File system outputs: 62024640 Socket messages sent: 0 Socket messages received: 0 Signals delivered: 0 Page size (bytes): 4096 Exit status: 0	4893685760	Command being timed: "spring -d -t 64 -g -i ENCFF601ICN.fastq.gz.spring -o out/ENCFF601ICN.fastq.gz.spring.fq.gz" User time (seconds): 3798.90 System time (seconds): 216.28 Percent of CPU this job got: 3340% Elapsed (wall clock) time (h:mm:ss or m:ss): 2:00.19 Average shared text size (kbytes): 0 Average unshared data size (kbytes): 0 Average stack size (kbytes): 0 Average total size (kbytes): 0 Maximum resident set size (kbytes): 17783476 Average resident set size (kbytes): 0 Major (requiring I/O) page faults: 0 Minor (reclaiming a frame) page faults: 37794173 Voluntary context switches: 1454202 Involuntary context switches: 86447 Swaps: 0 File system inputs: 160 File system outputs: 37380776 Socket messages sent: 0 Socket messages received: 0 Signals delivered: 0 Page size (bytes): 4096 Exit status: 0
ENCFF616ZVI.fastq.gz	Command being timed: "genozip --no-test --reference GRCh38.v15.ref.genozip ENCFF616ZVI.fastq.gz" User time (seconds): 1547.13 System time (seconds): 47.89 Percent of CPU this job got: 3002% Elapsed (wall clock) time (h:mm:ss or m:ss): 0:53.11 Average shared text size (kbytes): 0 Average unshared data size (kbytes): 0 Average stack size (kbytes): 0 Average total size (kbytes): 0 Maximum resident set size (kbytes): 11112556 Average resident set size (kbytes): 0 Major (requiring I/O) page faults: 0 Minor (reclaiming a frame) page faults: 16333764 Voluntary context switches: 159555 Involuntary context switches: 18668 Swaps: 0 File system inputs: 4573040 File system outputs: 2801360 Socket messages sent: 0 Socket messages received: 0 Signals delivered: 0 Page size (bytes): 4096 Exit status: 0	1434290550	Command being timed: "genozip -do out ENCFF616ZVI.fastq.genozip" User time (seconds): 826.61 System time (seconds): 28.01 Percent of CPU this job got: 3419% Elapsed (wall clock) time (h:mm:ss or m:ss): 0:24.99 Average shared text size (kbytes): 0 Average unshared data size (kbytes): 0 Average stack size (kbytes): 0 Average total size (kbytes): 0 Maximum resident set size (kbytes): 10790640 Average resident set size (kbytes): 0 Major (requiring I/O) page faults: 0 Minor (reclaiming a frame) page faults: 8004760 Voluntary context switches: 30792 Involuntary context switches: 11172 Swaps: 0 File system inputs: 0 File system outputs: 4658568 Socket messages sent: 0 Socket messages received: 0 Signals delivered: 0 Page size (bytes): 4096 Exit status: 0	Command being timed: "spring -c -t 64 -g -i ENCFF616ZVI.fastq.gz -o ENCFF616ZVI.fastq.gz.spring" User time (seconds): 4791.86 System time (seconds): 169.67 Percent of CPU this job got: 2080% Elapsed (wall clock) time (h:mm:ss or m:ss): 3:58.44 Average shared text size (kbytes): 0 Average unshared data size (kbytes): 0 Average stack size (kbytes): 0 Average total size (kbytes): 0 Maximum resident set size (kbytes): 13300708 Average resident set size (kbytes): 0 Major (requiring I/O) page faults: 0 Minor (reclaiming a frame) page faults: 29135952 Voluntary context switches: 1953348 Involuntary context switches: 104064 Swaps: 0 File system inputs: 4573144 File system outputs: 19901672 Socket messages sent: 0 Socket messages received: 0 Signals delivered: 0 Page size (bytes): 4096 Exit status: 0	1390274560	Command being timed: "spring -d -t 64 -g -i ENCFF616ZVI.fastq.gz.spring -o out/ENCFF616ZVI.fastq.gz.spring.fq.gz" User time (seconds): 1177.19 System time (seconds): 112.80 Percent of CPU this job got: 2507% Elapsed (wall clock) time (h:mm:ss or m:ss): 0:51.44 Average shared text size (kbytes): 0 Average unshared data size (kbytes): 0 Average stack size (kbytes): 0 Average total size (kbytes): 0 Maximum resident set size (kbytes): 13491520 Average resident set size (kbytes): 0 Major (requiring I/O) page faults: 0 Minor (reclaiming a frame) page faults: 15622945 Voluntary context switches: 3509945 Involuntary context switches: 26755 Swaps: 0 File system inputs: 112 File system outputs: 11301216 Socket messages sent: 0 Socket messages received: 0 Signals delivered: 0 Page size (bytes): 4096 Exit status: 0
ENCFF710SXM.fastq.gz	Command being timed: "genozip --no-test --reference GRCh38.v15.ref.genozip ENCFF710SXM.fastq.gz" User time (seconds): 5324.78 System time (seconds): 131.26 Percent of CPU this job got: 3376% Elapsed (wall clock) time (h:mm:ss or m:ss): 2:41.56 Average shared text size (kbytes): 0 Average unshared data size (kbytes): 0 Average stack size (kbytes): 0 Average total size (kbytes): 0 Maximum resident set size (kbytes): 10684192 Average resident set size (kbytes): 0 Major (requiring I/O) page faults: 0 Minor (reclaiming a frame) page faults: 47581417 Voluntary context switches: 426573 Involuntary context switches: 65829 Swaps: 0 File system inputs: 15795776 File system outputs: 10040432 Socket messages sent: 0 Socket messages received: 0 Signals delivered: 0 Page size (bytes): 4096 Exit status: 0	5140677915	Command being timed: "genozip -do out ENCFF710SXM.fastq.genozip" User time (seconds): 3070.32 System time (seconds): 92.23 Percent of CPU this job got: 4287% Elapsed (wall clock) time (h:mm:ss or m:ss): 1:13.75 Average shared text size (kbytes): 0 Average unshared data size (kbytes): 0 Average stack size (kbytes): 0 Average total size (kbytes): 0 Maximum resident set size (kbytes): 12388528 Average resident set size (kbytes): 0 Major (requiring I/O) page faults: 0 Minor (reclaiming a frame) page faults: 25329628 Voluntary context switches: 33578 Involuntary context switches: 36946 Swaps: 0 File system inputs: 0 File system outputs: 16142304 Socket messages sent: 0 Socket messages received: 0 Signals delivered: 0 Page size (bytes): 4096 Exit status: 0	Command being timed: "spring -c -t 64 -g -i ENCFF710SXM.fastq.gz -o ENCFF710SXM.fastq.gz.spring" User time (seconds): 14924.80 System time (seconds): 409.83 Percent of CPU this job got: 2251% Elapsed (wall clock) time (h:mm:ss or m:ss): 11:21.14 Average shared text size (kbytes): 0 Average unshared data size (kbytes): 0 Average stack size (kbytes): 0 Average total size (kbytes): 0 Maximum resident set size (kbytes): 16194708 Average resident set size (kbytes): 0 Major (requiring I/O) page faults: 0 Minor (reclaiming a frame) page faults: 82476041 Voluntary context switches: 2791869 Involuntary context switches: 333789 Swaps: 0 File system inputs: 15795816 File system outputs: 64894256 Socket messages sent: 0 Socket messages received: 0 Signals delivered: 0 Page size (bytes): 4096 Exit status: 0	4915456000	Command being timed: "spring -d -t 64 -g -i ENCFF710SXM.fastq.gz.spring -o out/ENCFF710SXM.fastq.gz.spring.fq.gz" User time (seconds): 3685.95 System time (seconds): 242.08 Percent of CPU this job got: 3126% Elapsed (wall clock) time (h:mm:ss or m:ss): 2:05.64 Average shared text size (kbytes): 0 Average unshared data size (kbytes): 0 Average stack size (kbytes): 0 Average total size (kbytes): 0 Maximum resident set size (kbytes): 17703888 Average resident set size (kbytes): 0 Major (requiring I/O) page faults: 0 Minor (reclaiming a frame) page faults: 44101127 Voluntary context switches: 3762582 Involuntary context switches: 89474 Swaps: 0 File system inputs: 24 File system outputs: 38012592 Socket messages sent: 0 Socket messages received: 0 Signals delivered: 0 Page size (bytes): 4096 Exit status: 0
ENCFF755BNU.fastq.gz	Command being timed: "genozip --no-test --reference GRCh38.v15.ref.genozip ENCFF755BNU.fastq.gz" User time (seconds): 1372.64 System time (seconds): 41.55 Percent of CPU this job got: 2874% Elapsed (wall clock) time (h:mm:ss or m:ss): 0:49.20 Average shared text size (kbytes): 0 Average unshared data size (kbytes): 0 Average stack size (kbytes): 0 Average total size (kbytes): 0 Maximum resident set size (kbytes): 10824060 Average resident set size (kbytes): 0 Major (requiring I/O) page faults: 0 Minor (reclaiming a frame) page faults: 16156198 Voluntary context switches: 141876 Involuntary context switches: 15111 Swaps: 0 File system inputs: 4210640 File system outputs: 2553152 Socket messages sent: 0 Socket messages received: 0 Signals delivered: 0 Page size (bytes): 4096 Exit status: 0	1307206821	Command being timed: "genozip -do out ENCFF755BNU.fastq.genozip" User time (seconds): 775.19 System time (seconds): 32.16 Percent of CPU this job got: 3410% Elapsed (wall clock) time (h:mm:ss or m:ss): 0:23.67 Average shared text size (kbytes): 0 Average unshared data size (kbytes): 0 Average stack size (kbytes): 0 Average total size (kbytes): 0 Maximum resident set size (kbytes): 10965436 Average resident set size (kbytes): 0 Major (requiring I/O) page faults: 0 Minor (reclaiming a frame) page faults: 8004061 Voluntary context switches: 26180 Involuntary context switches: 10408 Swaps: 0 File system inputs: 0 File system outputs: 4292736 Socket messages sent: 0 Socket messages received: 0 Signals delivered: 0 Page size (bytes): 4096 Exit status: 0	Command being timed: "spring -c -t 64 -g -i ENCFF755BNU.fastq.gz -o ENCFF755BNU.fastq.gz.spring" User time (seconds): 4464.24 System time (seconds): 144.19 Percent of CPU this job got: 2125% Elapsed (wall clock) time (h:mm:ss or m:ss): 3:36.81 Average shared text size (kbytes): 0 Average unshared data size (kbytes): 0 Average stack size (kbytes): 0 Average total size (kbytes): 0 Maximum resident set size (kbytes): 12971988 Average resident set size (kbytes): 0 Major (requiring I/O) page faults: 0 Minor (reclaiming a frame) page faults: 24521874 Voluntary context switches: 2035049 Involuntary context switches: 94223 Swaps: 0 File system inputs: 4210800 File system outputs: 18593264 Socket messages sent: 0 Socket messages received: 0 Signals delivered: 0 Page size (bytes): 4096 Exit status: 0	1264517120	Command being timed: "spring -d -t 64 -g -i ENCFF755BNU.fastq.gz.spring -o out/ENCFF755BNU.fastq.gz.spring.fq.gz" User time (seconds): 1043.81 System time (seconds): 99.81 Percent of CPU this job got: 2517% Elapsed (wall clock) time (h:mm:ss or m:ss): 0:45.42 Average shared text size (kbytes): 0 Average unshared data size (kbytes): 0 Average stack size (kbytes): 0 Average total size (kbytes): 0 Maximum resident set size (kbytes): 12854328 Average resident set size (kbytes): 0 Major (requiring I/O) page faults: 0 Minor (reclaiming a frame) page faults: 14285110 Voluntary context switches: 2898871 Involuntary context switches: 22501 Swaps: 0 File system inputs: 40 File system outputs: 10469408 Socket messages sent: 0 Socket messages received: 0 Signals delivered: 0 Page size (bytes): 4096 Exit status: 0
ENCFF762DMV.fastq.gz	Command being timed: "genozip --no-test --reference GRCh38.v15.ref.genozip ENCFF762DMV.fastq.gz" User time (seconds): 5265.51 System time (seconds): 123.71 Percent of CPU this job got: 3199% Elapsed (wall clock) time (h:mm:ss or m:ss): 2:48.44 Average shared text size (kbytes): 0 Average unshared data size (kbytes): 0 Average stack size (kbytes): 0 Average total size (kbytes): 0 Maximum resident set size (kbytes): 10856268 Average resident set size (kbytes): 0 Major (requiring I/O) page faults: 0 Minor (reclaiming a frame) page faults: 49091150 Voluntary context switches: 402396 Involuntary context switches: 66361 Swaps: 0 File system inputs: 16191752 File system outputs: 10205472 Socket messages sent: 0 Socket messages received: 0 Signals delivered: 0 Page size (bytes): 4096 Exit status: 0	5225195590	Command being timed: "genozip -do out ENCFF762DMV.fastq.genozip" User time (seconds): 3107.99 System time (seconds): 88.15 Percent of CPU this job got: 4238% Elapsed (wall clock) time (h:mm:ss or m:ss): 1:15.41 Average shared text size (kbytes): 0 Average unshared data size (kbytes): 0 Average stack size (kbytes): 0 Average total size (kbytes): 0 Maximum resident set size (kbytes): 12261428 Average resident set size (kbytes): 0 Major (requiring I/O) page faults: 0 Minor (reclaiming a frame) page faults: 25819759 Voluntary context switches: 37699 Involuntary context switches: 36693 Swaps: 0 File system inputs: 0 File system outputs: 16574624 Socket messages sent: 0 Socket messages received: 0 Signals delivered: 0 Page size (bytes): 4096 Exit status: 0	Command being timed: "spring -c -t 64 -g -i ENCFF762DMV.fastq.gz -o ENCFF762DMV.fastq.gz.spring" User time (seconds): 18047.54 System time (seconds): 397.86 Percent of CPU this job got: 2531% Elapsed (wall clock) time (h:mm:ss or m:ss): 12:08.51 Average shared text size (kbytes): 0 Average unshared data size (kbytes): 0 Average stack size (kbytes): 0 Average total size (kbytes): 0 Maximum resident set size (kbytes): 15071080 Average resident set size (kbytes): 0 Major (requiring I/O) page faults: 0 Minor (reclaiming a frame) page faults: 75628931 Voluntary context switches: 2814367 Involuntary context switches: 399578 Swaps: 0 File system inputs: 16191832 File system outputs: 61883864 Socket messages sent: 0 Socket messages received: 0 Signals delivered: 0 Page size (bytes): 4096 Exit status: 0	4883906560	Command being timed: "spring -d -t 64 -g -i ENCFF762DMV.fastq.gz.spring -o out/ENCFF762DMV.fastq.gz.spring.fq.gz" User time (seconds): 3810.21 System time (seconds): 193.15 Percent of CPU this job got: 3508% Elapsed (wall clock) time (h:mm:ss or m:ss): 1:54.10 Average shared text size (kbytes): 0 Average unshared data size (kbytes): 0 Average stack size (kbytes): 0 Average total size (kbytes): 0 Maximum resident set size (kbytes): 17818596 Average resident set size (kbytes): 0 Major (requiring I/O) page faults: 0 Minor (reclaiming a frame) page faults: 38442744 Voluntary context switches: 1436154 Involuntary context switches: 107537 Swaps: 0 File system inputs: 8 File system outputs: 37312672 Socket messages sent: 0 Socket messages received: 0 Signals delivered: 0 Page size (bytes): 4096 Exit status: 0
ENCFF839TEN.fastq.gz	Command being timed: "genozip --no-test --reference GRCh38.v15.ref.genozip ENCFF839TEN.fastq.gz" User time (seconds): 1377.36 System time (seconds): 49.60 Percent of CPU this job got: 2961% Elapsed (wall clock) time (h:mm:ss or m:ss): 0:48.18 Average shared text size (kbytes): 0 Average unshared data size (kbytes): 0 Average stack size (kbytes): 0 Average total size (kbytes): 0 Maximum resident set size (kbytes): 10871780 Average resident set size (kbytes): 0 Major (requiring I/O) page faults: 0 Minor (reclaiming a frame) page faults: 15410391 Voluntary context switches: 128292 Involuntary context switches: 16239 Swaps: 0 File system inputs: 4124488 File system outputs: 2505248 Socket messages sent: 0 Socket messages received: 0 Signals delivered: 0 Page size (bytes): 4096 Exit status: 0	1282678611	Command being timed: "genozip -do out ENCFF839TEN.fastq.genozip" User time (seconds): 748.91 System time (seconds): 30.82 Percent of CPU this job got: 3349% Elapsed (wall clock) time (h:mm:ss or m:ss): 0:23.27 Average shared text size (kbytes): 0 Average unshared data size (kbytes): 0 Average stack size (kbytes): 0 Average total size (kbytes): 0 Maximum resident set size (kbytes): 11013036 Average resident set size (kbytes): 0 Major (requiring I/O) page faults: 0 Minor (reclaiming a frame) page faults: 7567499 Voluntary context switches: 21196 Involuntary context switches: 9603 Swaps: 0 File system inputs: 0 File system outputs: 4205032 Socket messages sent: 0 Socket messages received: 0 Signals delivered: 0 Page size (bytes): 4096 Exit status: 0	Command being timed: "spring -c -t 64 -g -i ENCFF839TEN.fastq.gz -o ENCFF839TEN.fastq.gz.spring" User time (seconds): 4298.46 System time (seconds): 130.81 Percent of CPU this job got: 2110% Elapsed (wall clock) time (h:mm:ss or m:ss): 3:29.88 Average shared text size (kbytes): 0 Average unshared data size (kbytes): 0 Average stack size (kbytes): 0 Average total size (kbytes): 0 Maximum resident set size (kbytes): 13077196 Average resident set size (kbytes): 0 Major (requiring I/O) page faults: 0 Minor (reclaiming a frame) page faults: 20300116 Voluntary context switches: 1845015 Involuntary context switches: 91479 Swaps: 0 File system inputs: 4124576 File system outputs: 18259616 Socket messages sent: 0 Socket messages received: 0 Signals delivered: 0 Page size (bytes): 4096 Exit status: 0	1244805120	Command being timed: "spring -d -t 64 -g -i ENCFF839TEN.fastq.gz.spring -o out/ENCFF839TEN.fastq.gz.spring.fq.gz" User time (seconds): 1013.56 System time (seconds): 96.88 Percent of CPU this job got: 2596% Elapsed (wall clock) time (h:mm:ss or m:ss): 0:42.77 Average shared text size (kbytes): 0 Average unshared data size (kbytes): 0 Average stack size (kbytes): 0 Average total size (kbytes): 0 Maximum resident set size (kbytes): 12568344 Average resident set size (kbytes): 0 Major (requiring I/O) page faults: 0 Minor (reclaiming a frame) page faults: 14098190 Voluntary context switches: 2670910 Involuntary context switches: 24889 Swaps: 0 File system inputs: 8 File system outputs: 10276952 Socket messages sent: 0 Socket messages received: 0 Signals delivered: 0 Page size (bytes): 4096 Exit status: 0
ENCFF866WZM.fastq.gz	Command being timed: "genozip --no-test --reference GRCh38.v15.ref.genozip ENCFF866WZM.fastq.gz" User time (seconds): 5308.43 System time (seconds): 126.49 Percent of CPU this job got: 3205% Elapsed (wall clock) time (h:mm:ss or m:ss): 2:49.54 Average shared text size (kbytes): 0 Average unshared data size (kbytes): 0 Average stack size (kbytes): 0 Average total size (kbytes): 0 Maximum resident set size (kbytes): 10495276 Average resident set size (kbytes): 0 Major (requiring I/O) page faults: 0 Minor (reclaiming a frame) page faults: 49526734 Voluntary context switches: 419862 Involuntary context switches: 64965 Swaps: 0 File system inputs: 16208008 File system outputs: 10215184 Socket messages sent: 0 Socket messages received: 0 Signals delivered: 0 Page size (bytes): 4096 Exit status: 0	5230163440	Command being timed: "genozip -do out ENCFF866WZM.fastq.genozip" User time (seconds): 3119.49 System time (seconds): 90.94 Percent of CPU this job got: 4232% Elapsed (wall clock) time (h:mm:ss or m:ss): 1:15.85 Average shared text size (kbytes): 0 Average unshared data size (kbytes): 0 Average stack size (kbytes): 0 Average total size (kbytes): 0 Maximum resident set size (kbytes): 12291680 Average resident set size (kbytes): 0 Major (requiring I/O) page faults: 0 Minor (reclaiming a frame) page faults: 26804701 Voluntary context switches: 31974 Involuntary context switches: 38310 Swaps: 0 File system inputs: 0 File system outputs: 16591792 Socket messages sent: 0 Socket messages received: 0 Signals delivered: 0 Page size (bytes): 4096 Exit status: 0	Command being timed: "spring -c -t 64 -g -i ENCFF866WZM.fastq.gz -o ENCFF866WZM.fastq.gz.spring" User time (seconds): 17846.69 System time (seconds): 394.94 Percent of CPU this job got: 2517% Elapsed (wall clock) time (h:mm:ss or m:ss): 12:04.72 Average shared text size (kbytes): 0 Average unshared data size (kbytes): 0 Average stack size (kbytes): 0 Average total size (kbytes): 0 Maximum resident set size (kbytes): 15095616 Average resident set size (kbytes): 0 Major (requiring I/O) page faults: 0 Minor (reclaiming a frame) page faults: 76349687 Voluntary context switches: 2509094 Involuntary context switches: 399785 Swaps: 0 File system inputs: 16208088 File system outputs: 62078456 Socket messages sent: 0 Socket messages received: 0 Signals delivered: 0 Page size (bytes): 4096 Exit status: 0	4889221120	Command being timed: "spring -d -t 64 -g -i ENCFF866WZM.fastq.gz.spring -o out/ENCFF866WZM.fastq.gz.spring.fq.gz" User time (seconds): 3799.60 System time (seconds): 199.69 Percent of CPU this job got: 3510% Elapsed (wall clock) time (h:mm:ss or m:ss): 1:53.91 Average shared text size (kbytes): 0 Average unshared data size (kbytes): 0 Average stack size (kbytes): 0 Average total size (kbytes): 0 Maximum resident set size (kbytes): 17687632 Average resident set size (kbytes): 0 Major (requiring I/O) page faults: 0 Minor (reclaiming a frame) page faults: 37282951 Voluntary context switches: 1690434 Involuntary context switches: 86791 Swaps: 0 File system inputs: 0 File system outputs: 37402848 Socket messages sent: 0 Socket messages received: 0 Signals delivered: 0 Page size (bytes): 4096 Exit status: 0
ENCFF866YFM.fastq.gz	Command being timed: "genozip --no-test --reference GRCh38.v15.ref.genozip ENCFF866YFM.fastq.gz" User time (seconds): 1489.21 System time (seconds): 45.69 Percent of CPU this job got: 2982% Elapsed (wall clock) time (h:mm:ss or m:ss): 0:51.47 Average shared text size (kbytes): 0 Average unshared data size (kbytes): 0 Average stack size (kbytes): 0 Average total size (kbytes): 0 Maximum resident set size (kbytes): 11388032 Average resident set size (kbytes): 0 Major (requiring I/O) page faults: 0 Minor (reclaiming a frame) page faults: 16815824 Voluntary context switches: 156361 Involuntary context switches: 16542 Swaps: 0 File system inputs: 4477552 File system outputs: 2740136 Socket messages sent: 0 Socket messages received: 0 Signals delivered: 0 Page size (bytes): 4096 Exit status: 0	1402945350	Command being timed: "genozip -do out ENCFF866YFM.fastq.genozip" User time (seconds): 845.14 System time (seconds): 37.78 Percent of CPU this job got: 3404% Elapsed (wall clock) time (h:mm:ss or m:ss): 0:25.93 Average shared text size (kbytes): 0 Average unshared data size (kbytes): 0 Average stack size (kbytes): 0 Average total size (kbytes): 0 Maximum resident set size (kbytes): 10983816 Average resident set size (kbytes): 0 Major (requiring I/O) page faults: 0 Minor (reclaiming a frame) page faults: 8348828 Voluntary context switches: 28519 Involuntary context switches: 11323 Swaps: 0 File system inputs: 0 File system outputs: 4561112 Socket messages sent: 0 Socket messages received: 0 Signals delivered: 0 Page size (bytes): 4096 Exit status: 0	Command being timed: "spring -c -t 64 -g -i ENCFF866YFM.fastq.gz -o ENCFF866YFM.fastq.gz.spring" User time (seconds): 4692.56 System time (seconds): 152.71 Percent of CPU this job got: 2136% Elapsed (wall clock) time (h:mm:ss or m:ss): 3:46.79 Average shared text size (kbytes): 0 Average unshared data size (kbytes): 0 Average stack size (kbytes): 0 Average total size (kbytes): 0 Maximum resident set size (kbytes): 13243824 Average resident set size (kbytes): 0 Major (requiring I/O) page faults: 0 Minor (reclaiming a frame) page faults: 24697027 Voluntary context switches: 1895217 Involuntary context switches: 102903 Swaps: 0 File system inputs: 4477600 File system outputs: 19518832 Socket messages sent: 0 Socket messages received: 0 Signals delivered: 0 Page size (bytes): 4096 Exit status: 0	1360885760	Command being timed: "spring -d -t 64 -g -i ENCFF866YFM.fastq.gz.spring -o out/ENCFF866YFM.fastq.gz.spring.fq.gz" User time (seconds): 1117.39 System time (seconds): 109.04 Percent of CPU this job got: 2501% Elapsed (wall clock) time (h:mm:ss or m:ss): 0:49.02 Average shared text size (kbytes): 0 Average unshared data size (kbytes): 0 Average stack size (kbytes): 0 Average total size (kbytes): 0 Maximum resident set size (kbytes): 13303164 Average resident set size (kbytes): 0 Major (requiring I/O) page faults: 0 Minor (reclaiming a frame) page faults: 14691320 Voluntary context switches: 3188279 Involuntary context switches: 28413 Swaps: 0 File system inputs: 0 File system outputs: 11075400 Socket messages sent: 0 Socket messages received: 0 Signals delivered: 0 Page size (bytes): 4096 Exit status: 0
ENCFF867YUD.fastq.gz	Command being timed: "genozip --no-test --reference GRCh38.v15.ref.genozip ENCFF867YUD.fastq.gz" User time (seconds): 1526.74 System time (seconds): 43.88 Percent of CPU this job got: 3201% Elapsed (wall clock) time (h:mm:ss or m:ss): 0:49.06 Average shared text size (kbytes): 0 Average unshared data size (kbytes): 0 Average stack size (kbytes): 0 Average total size (kbytes): 0 Maximum resident set size (kbytes): 10384544 Average resident set size (kbytes): 0 Major (requiring I/O) page faults: 0 Minor (reclaiming a frame) page faults: 14048699 Voluntary context switches: 133780 Involuntary context switches: 16926 Swaps: 0 File system inputs: 3991160 File system outputs: 2458240 Socket messages sent: 0 Socket messages received: 0 Signals delivered: 0 Page size (bytes): 4096 Exit status: 0	1258610243	Command being timed: "genozip -do out ENCFF867YUD.fastq.genozip" User time (seconds): 738.71 System time (seconds): 29.19 Percent of CPU this job got: 3395% Elapsed (wall clock) time (h:mm:ss or m:ss): 0:22.61 Average shared text size (kbytes): 0 Average unshared data size (kbytes): 0 Average stack size (kbytes): 0 Average total size (kbytes): 0 Maximum resident set size (kbytes): 11167512 Average resident set size (kbytes): 0 Major (requiring I/O) page faults: 0 Minor (reclaiming a frame) page faults: 7665876 Voluntary context switches: 27925 Involuntary context switches: 9514 Swaps: 0 File system inputs: 0 File system outputs: 4076104 Socket messages sent: 0 Socket messages received: 0 Signals delivered: 0 Page size (bytes): 4096 Exit status: 0	Command being timed: "spring -c -t 64 -g -i ENCFF867YUD.fastq.gz -o ENCFF867YUD.fastq.gz.spring" User time (seconds): 4654.56 System time (seconds): 162.67 Percent of CPU this job got: 2056% Elapsed (wall clock) time (h:mm:ss or m:ss): 3:54.19 Average shared text size (kbytes): 0 Average unshared data size (kbytes): 0 Average stack size (kbytes): 0 Average total size (kbytes): 0 Maximum resident set size (kbytes): 12715340 Average resident set size (kbytes): 0 Major (requiring I/O) page faults: 0 Minor (reclaiming a frame) page faults: 27733726 Voluntary context switches: 1849913 Involuntary context switches: 99352 Swaps: 0 File system inputs: 3991240 File system outputs: 18969792 Socket messages sent: 0 Socket messages received: 0 Signals delivered: 0 Page size (bytes): 4096 Exit status: 0	1239787520	Command being timed: "spring -d -t 64 -g -i ENCFF867YUD.fastq.gz.spring -o out/ENCFF867YUD.fastq.gz.spring.fq.gz" User time (seconds): 987.72 System time (seconds): 88.34 Percent of CPU this job got: 2575% Elapsed (wall clock) time (h:mm:ss or m:ss): 0:41.78 Average shared text size (kbytes): 0 Average unshared data size (kbytes): 0 Average stack size (kbytes): 0 Average total size (kbytes): 0 Maximum resident set size (kbytes): 12206672 Average resident set size (kbytes): 0 Major (requiring I/O) page faults: 0 Minor (reclaiming a frame) page faults: 13810138 Voluntary context switches: 2477723 Involuntary context switches: 24964 Swaps: 0 File system inputs: 40 File system outputs: 10293496 Socket messages sent: 0 Socket messages received: 0 Signals delivered: 0 Page size (bytes): 4096 Exit status: 0
ENCFF957MKI.fastq.gz	Command being timed: "genozip --no-test --reference GRCh38.v15.ref.genozip ENCFF957MKI.fastq.gz" User time (seconds): 1540.21 System time (seconds): 44.13 Percent of CPU this job got: 3039% Elapsed (wall clock) time (h:mm:ss or m:ss): 0:52.13 Average shared text size (kbytes): 0 Average unshared data size (kbytes): 0 Average stack size (kbytes): 0 Average total size (kbytes): 0 Maximum resident set size (kbytes): 11157420 Average resident set size (kbytes): 0 Major (requiring I/O) page faults: 0 Minor (reclaiming a frame) page faults: 17053902 Voluntary context switches: 149578 Involuntary context switches: 17507 Swaps: 0 File system inputs: 4594352 File system outputs: 2833400 Socket messages sent: 0 Socket messages received: 0 Signals delivered: 0 Page size (bytes): 4096 Exit status: 0	1450695133	Command being timed: "genozip -do out ENCFF957MKI.fastq.genozip" User time (seconds): 847.16 System time (seconds): 33.20 Percent of CPU this job got: 3416% Elapsed (wall clock) time (h:mm:ss or m:ss): 0:25.77 Average shared text size (kbytes): 0 Average unshared data size (kbytes): 0 Average stack size (kbytes): 0 Average total size (kbytes): 0 Maximum resident set size (kbytes): 10979140 Average resident set size (kbytes): 0 Major (requiring I/O) page faults: 0 Minor (reclaiming a frame) page faults: 8161190 Voluntary context switches: 28013 Involuntary context switches: 11497 Swaps: 0 File system inputs: 0 File system outputs: 4707280 Socket messages sent: 0 Socket messages received: 0 Signals delivered: 0 Page size (bytes): 4096 Exit status: 0	Command being timed: "spring -c -t 64 -g -i ENCFF957MKI.fastq.gz -o ENCFF957MKI.fastq.gz.spring" User time (seconds): 4875.58 System time (seconds): 165.88 Percent of CPU this job got: 2171% Elapsed (wall clock) time (h:mm:ss or m:ss): 3:52.13 Average shared text size (kbytes): 0 Average unshared data size (kbytes): 0 Average stack size (kbytes): 0 Average total size (kbytes): 0 Maximum resident set size (kbytes): 13150256 Average resident set size (kbytes): 0 Major (requiring I/O) page faults: 0 Minor (reclaiming a frame) page faults: 27040129 Voluntary context switches: 2053807 Involuntary context switches: 106776 Swaps: 0 File system inputs: 4620776 File system outputs: 20037248 Socket messages sent: 0 Socket messages received: 0 Signals delivered: 0 Page size (bytes): 4096 Exit status: 0	1405542400	Command being timed: "spring -d -t 64 -g -i ENCFF957MKI.fastq.gz.spring -o out/ENCFF957MKI.fastq.gz.spring.fq.gz" User time (seconds): 1171.54 System time (seconds): 104.16 Percent of CPU this job got: 2555% Elapsed (wall clock) time (h:mm:ss or m:ss): 0:49.92 Average shared text size (kbytes): 0 Average unshared data size (kbytes): 0 Average stack size (kbytes): 0 Average total size (kbytes): 0 Maximum resident set size (kbytes): 13586968 Average resident set size (kbytes): 0 Major (requiring I/O) page faults: 0 Minor (reclaiming a frame) page faults: 15509147 Voluntary context switches: 3285497 Involuntary context switches: 27361 Swaps: 0 File system inputs: 72 File system outputs: 11394760 Socket messages sent: 0 Socket messages received: 0 Signals delivered: 0 Page size (bytes): 4096 Exit status: 0
ENCFF976VFS.fastq.gz	Command being timed: "genozip --no-test --reference GRCh38.v15.ref.genozip ENCFF976VFS.fastq.gz" User time (seconds): 1497.57 System time (seconds): 39.37 Percent of CPU this job got: 2985% Elapsed (wall clock) time (h:mm:ss or m:ss): 0:51.47 Average shared text size (kbytes): 0 Average unshared data size (kbytes): 0 Average stack size (kbytes): 0 Average total size (kbytes): 0 Maximum resident set size (kbytes): 10931896 Average resident set size (kbytes): 0 Major (requiring I/O) page faults: 0 Minor (reclaiming a frame) page faults: 17164112 Voluntary context switches: 137463 Involuntary context switches: 17424 Swaps: 0 File system inputs: 4617592 File system outputs: 2837928 Socket messages sent: 0 Socket messages received: 0 Signals delivered: 0 Page size (bytes): 4096 Exit status: 0	1453011176	Command being timed: "genozip -do out ENCFF976VFS.fastq.genozip" User time (seconds): 852.05 System time (seconds): 33.67 Percent of CPU this job got: 3368% Elapsed (wall clock) time (h:mm:ss or m:ss): 0:26.29 Average shared text size (kbytes): 0 Average unshared data size (kbytes): 0 Average stack size (kbytes): 0 Average total size (kbytes): 0 Maximum resident set size (kbytes): 10887356 Average resident set size (kbytes): 0 Major (requiring I/O) page faults: 0 Minor (reclaiming a frame) page faults: 8342452 Voluntary context switches: 26487 Involuntary context switches: 11121 Swaps: 0 File system inputs: 0 File system outputs: 4704624 Socket messages sent: 0 Socket messages received: 0 Signals delivered: 0 Page size (bytes): 4096 Exit status: 0	Command being timed: "spring -c -t 64 -g -i ENCFF976VFS.fastq.gz -o ENCFF976VFS.fastq.gz.spring" User time (seconds): 4809.63 System time (seconds): 148.90 Percent of CPU this job got: 2164% Elapsed (wall clock) time (h:mm:ss or m:ss): 3:49.10 Average shared text size (kbytes): 0 Average unshared data size (kbytes): 0 Average stack size (kbytes): 0 Average total size (kbytes): 0 Maximum resident set size (kbytes): 13161384 Average resident set size (kbytes): 0 Major (requiring I/O) page faults: 0 Minor (reclaiming a frame) page faults: 25780685 Voluntary context switches: 1976157 Involuntary context switches: 106366 Swaps: 0 File system inputs: 4617744 File system outputs: 19959328 Socket messages sent: 0 Socket messages received: 0 Signals delivered: 0 Page size (bytes): 4096 Exit status: 0	1409085440	Command being timed: "spring -d -t 64 -g -i ENCFF976VFS.fastq.gz.spring -o out/ENCFF976VFS.fastq.gz.spring.fq.gz" User time (seconds): 1190.85 System time (seconds): 110.06 Percent of CPU this job got: 2605% Elapsed (wall clock) time (h:mm:ss or m:ss): 0:49.92 Average shared text size (kbytes): 0 Average unshared data size (kbytes): 0 Average stack size (kbytes): 0 Average total size (kbytes): 0 Maximum resident set size (kbytes): 13492352 Average resident set size (kbytes): 0 Major (requiring I/O) page faults: 0 Minor (reclaiming a frame) page faults: 15751083 Voluntary context switches: 3431771 Involuntary context switches: 27448 Swaps: 0 File system inputs: 56 File system outputs: 11373640 Socket messages sent: 0 Socket messages received: 0 Signals delivered: 0 Page size (bytes): 4096 Exit status: 0
ENCFF992ZXV.fastq.gz	Command being timed: "genozip --no-test --reference GRCh38.v15.ref.genozip ENCFF992ZXV.fastq.gz" User time (seconds): 5591.96 System time (seconds): 135.77 Percent of CPU this job got: 3348% Elapsed (wall clock) time (h:mm:ss or m:ss): 2:51.07 Average shared text size (kbytes): 0 Average unshared data size (kbytes): 0 Average stack size (kbytes): 0 Average total size (kbytes): 0 Maximum resident set size (kbytes): 10540396 Average resident set size (kbytes): 0 Major (requiring I/O) page faults: 0 Minor (reclaiming a frame) page faults: 51994131 Voluntary context switches: 454687 Involuntary context switches: 70436 Swaps: 0 File system inputs: 16442528 File system outputs: 10341800 Socket messages sent: 0 Socket messages received: 0 Signals delivered: 0 Page size (bytes): 4096 Exit status: 0	5294988542	Command being timed: "genozip -do out ENCFF992ZXV.fastq.genozip" User time (seconds): 3145.08 System time (seconds): 87.53 Percent of CPU this job got: 4226% Elapsed (wall clock) time (h:mm:ss or m:ss): 1:16.48 Average shared text size (kbytes): 0 Average unshared data size (kbytes): 0 Average stack size (kbytes): 0 Average total size (kbytes): 0 Maximum resident set size (kbytes): 12448912 Average resident set size (kbytes): 0 Major (requiring I/O) page faults: 0 Minor (reclaiming a frame) page faults: 26224701 Voluntary context switches: 32497 Involuntary context switches: 38498 Swaps: 0 File system inputs: 0 File system outputs: 16836112 Socket messages sent: 0 Socket messages received: 0 Signals delivered: 0 Page size (bytes): 4096 Exit status: 0	Command being timed: "spring -c -t 64 -g -i ENCFF992ZXV.fastq.gz -o ENCFF992ZXV.fastq.gz.spring" User time (seconds): 18728.81 System time (seconds): 364.72 Percent of CPU this job got: 2595% Elapsed (wall clock) time (h:mm:ss or m:ss): 12:15.61 Average shared text size (kbytes): 0 Average unshared data size (kbytes): 0 Average stack size (kbytes): 0 Average total size (kbytes): 0 Maximum resident set size (kbytes): 15146336 Average resident set size (kbytes): 0 Major (requiring I/O) page faults: 0 Minor (reclaiming a frame) page faults: 77232830 Voluntary context switches: 2739572 Involuntary context switches: 410588 Swaps: 0 File system inputs: 16442624 File system outputs: 63129920 Socket messages sent: 0 Socket messages received: 0 Signals delivered: 0 Page size (bytes): 4096 Exit status: 0	4944711680	Command being timed: "spring -d -t 64 -g -i ENCFF992ZXV.fastq.gz.spring -o out/ENCFF992ZXV.fastq.gz.spring.fq.gz" User time (seconds): 3880.98 System time (seconds): 240.22 Percent of CPU this job got: 3185% Elapsed (wall clock) time (h:mm:ss or m:ss): 2:09.38 Average shared text size (kbytes): 0 Average unshared data size (kbytes): 0 Average stack size (kbytes): 0 Average total size (kbytes): 0 Maximum resident set size (kbytes): 17967596 Average resident set size (kbytes): 0 Major (requiring I/O) page faults: 0 Minor (reclaiming a frame) page faults: 40233590 Voluntary context switches: 4160585 Involuntary context switches: 85664 Swaps: 0 File system inputs: 24 File system outputs: 37952824 Socket messages sent: 0 Socket messages received: 0 Signals delivered: 0 Page size (bytes): 4096 Exit status: 0
Total		62586722643			59202314240
